# DNA methylation is not a driver of gene expression reprogramming in young honey bee workers

**DOI:** 10.1101/2021.03.12.435154

**Authors:** Carlos A. M. Cardoso-Junior, Boris Yagound, Isobel Ronai, Emily J. Remnant, Klaus Hartfelder, Benjamin P. Oldroyd

## Abstract

Intragenic DNA methylation, also called gene body methylation, is an evolutionarily-conserved epigenetic mechanism in animals and plants. In social insects, gene body methylation is thought to contribute to behavioral plasticity, for example between foragers and nurse workers, by modulating gene expression. However, recent studies have suggested that the majority of DNA methylation is sequence-specific, and therefore cannot act as a flexible mediator between environmental cues and gene expression. To address this paradox, we examined whole-genome methylation patterns in the brains and ovaries of young honey bee workers that had been subjected to divergent social contexts: the presence or absence of the queen. Although these social contexts are known to bring about extreme changes in behavioral and reproductive traits through differential gene expression, we found no significant differences between the methylomes of workers from queenright and queenless colonies. In contrast, thousands of regions were differentially methylated between colonies, and these differences were not associated with differential gene expression in a subset of genes examined. Methylation patterns were highly similar between brain and ovary tissues and only differed in nine regions. These results strongly indicate that DNA methylation is not a driver of differential gene expression between tissues or behavioral morphs. Finally, despite the lack of difference in methylation patterns, queen presence affected the expression of all four DNA methyltransferase genes, suggesting that these enzymes have roles beyond DNA methylation. Therefore, the functional role of DNA methylation in social insect genomes remains an open question.

## Supplementary Tables for "DNA methylation is not a driver of gene expression reprogramming in young honey bee workers"

### Sheet: Table S1
Table S1. Quantitative data of whole-genome bisulfite sequencing for colonies A-C.
Sample	Colony A				Colony B				Colony C
	Brain Queenright	Brain Queenless	Ovary Queenright	Ovary Queenless	Brain Queenright	Brain Queenless	Ovary Queenright	Ovary Queenless	Brain Queenright	Brain Queenless	Ovary Queenright	Ovary Queenless
No. raw reads (paired-end sequencing)	101806326	108744440	113170836	117004250	114973806	107021536	114898996	126325922	109856260	124891014	102015706	91571512
Mean read length mate 1 (bp)	150	150	150	150	150	150	150	150	150	150	150	150
Mean read length mate 2 (bp)	150	150	150	150	150	150	150	150	150	150	150	150
No. low quality (<36bp) reads (%)	6013 (<0.1)	6493 (<0.1)	6010 (<0.1)	6264 (<0.1)	8416 (<0.1)	5962 (<0.1)	7096 (<0.1)	3983 (<0.1)	6798 (<0.1)	7737 (<0.1)	6087 (<0.1)	5000(<0.1)
No. mapped reads (%)	50898277 (>99.9)	54366361 (>99.9)	56579843 (>99.9)	58495894 (>99.9)	57480879 (>99.9)	53504372 (>99.9)	57443947 (>99.9)	53504372 (>99.9)	54922079 (>99.9)	62439138 (>99.9)	51001764 (>99.9)	45779253 (>99.9)
No. duplicated reads (%)	1140361 (2.2)	1122872 (2.1)	1275370 (2.3)	1404455 (2.4)	1211218 (2.1)	1077780 (2)	1267389 (2.2)	733457 (1.4)	1007654 (1.8)	1160483 (1.9)	1079952 (2.1)	969557 (2.1)
No. methylation-biased reads (%)	8991793 (17.7)	8926130 (16.4)	8162481 (14.4)	8560870 (14.6)	8798280 (15.3)	11013929 (20.6)	8025923 (14)	24660256 (46.1)	9966629 (18.1)	11509197 (18.4)	8238085 (16.2)	8401480 (18.4)
No. analysed reads (%)	40766123 (80.1)	44317359 (81.5)	47141992 (83.3)	48530569 (83)	47471381 (82.6)	41412663 (77.4)	48150635 (83.8)	28110659 (52.5)	43947796 (80)	49769458 (79.7)	41683727 (81.7)	36408216 (79.5)
Genome coverage	38.35	42.03	44.22	45.39	44.09	39	46.45	27.60	42.06	46.09	40.50	35.67
Conversion rate (%)	99.64	99.62	99.56	99.58	99.6	99.62	99.6	99.62	99.6	99.59	99.52	99.48

### Sheet: Table S2
Table S2. Methylation frequency in CpG, CHC and CHH contexts.
Sample		Colony A				Colony B				Colony C
		Brain Queenright	Brain Queenless	Ovary Queenright	Ovary Queenless	Brain Queenright	Brain Queenless	Ovary Queenright	Ovary Queenless	Brain Queenright	Brain Queenless	Ovary Queenright	Ovary Queenless
Total number of Cs analysed		1210097446	1269491330	1439444603	1439895079	1236774517	1234105763	1482460525	866999868	1398358554	1438778164	1324384156	1150649781
CpG context	Methylated cytosine (%)	3287825 (0.9)	3799821 (1)	4095705 (0.9)	3971083 (0.9)	4258826 (1.2)	3323562 (0.9)	4210546 (1)	2341207 (0.9)	3983447 (0.9)	4319220 (1)	3847196 (0.9)	3491486 (1)
	Unmethylated cytosine	365168181	370040761	440907732	449624872	340821265	387195981	438601874	271005817	418074783	429108384	416797690	356208315
CHC context	Methylated cytosine (%)	529971 (0.3)	565631 (0.4)	782746 (0.4)	732835 (0.4)	541736 (0.4)	577990 (0.4)	686207 (0.4)	405853 (0.4)	665315 (0.4)	691911 (0.4)	787742 (0.4)	731709 (0.5)
	Unmethylated cytosine	155267219	160054307	186587032	188389542	150293333	163074192	187959752	114326971	179812128	183547611	174704331	149928632
CHH context	Methylated cytosine (%)	2463061 (0.4)	2716318 (0.4)	3573753 (0.4)	3256297 (0.4)	2775641 (0.4)	2541589 (0.4)	3226272 (0.4)	1788656 (0.4)	3085876 (0.4)	3253958 (0.4)	3476733 (0.5)	3292155 (0.5)
	Unmethylated cytosine	683381189	732314492	803497635	793920450	738083716	677392449	847775874	477131364	792737005	817857080	724770464	636997484

### Sheet: Table S3
Table S3. Differentially methylated regions found in the contrast (WGBS data) of queenright (QR) and queenless (QL) colonies A-C in the brain of honey bee workers.
Nearest promoter	Scaffold Amel 4.5	start	end	pvalue	qvalue	Methylation Difference QL - QR (%)	Annotation
GB54338	16.2	340901	341100	1.11E-13	2.20E-10	31.89	K(lysine) acetyltransferase 2A(KAT2A)
GB45692	5.20	171801	172000	3.43E-23	1.70E-18	25.08	dentin sialophosphoprotein(LOC552782)
GB52195	6.14	517201	517400	2.36E-12	3.24E-09	23.17	dystrobrevin beta(LOC411673)
GB53011	4.16	248201	248400	7.14E-13	1.15E-09	22.96	polyphosphoinositide phosphatase(LOC410980)
GB47746	1.2	779801	780000	6.49E-07	8.45E-05	22.35	AP-3 complex subunit beta-2(LOC552064)
GB53725	3.9	1155401	1155600	2.10E-12	2.97E-09	21.69	splicing factor 3B subunit 1(LOC551331)
GB44977	11.18	3035401	3035600	1.29E-07	2.58E-05	21.41
GB50283	15.19	3804901	3805100	7.17E-11	5.07E-08	21.37	uncharacterized LOC551908(LOC551908)
GB49839	11.13	109501	109700	1.35E-06	1.46E-04	21.29	sorting nexin-8-like(LOC412842)
GB51222	6.1	582201	582400	9.07E-18	4.49E-14	21.13
GB53011	4.16	248301	248500	2.34E-09	9.89E-07	21.01	polyphosphoinositide phosphatase(LOC410980)
GB52192	6.14	470901	471100	1.01E-06	1.17E-04	20.47	ATPase family AAA domain-containing protein 2-like(LOC411496)
GB43824	8.8	732401	732600	4.74E-08	1.17E-05	20.38	lysoplasmalogenase-like protein TMEM86A(LOC409538)
GB47736	1.2	514001	514200	8.39E-09	2.79E-06	20.34	alkyldihydroxyacetonephosphate synthase(LOC725343)
GB50283	15.19	3804801	3805000	6.84E-11	4.98E-08	20.32	uncharacterized LOC551908(LOC551908)
GB53245	1.7	546801	547000	9.96E-06	5.84E-04	20.05	UBX domain-containing protein 6(LOC409584)
GB53230	1.7	448001	448200	1.88E-09	8.32E-07	19.89	adipokinetic hormone receptor(Akhr)
GB52195	6.14	517101	517300	4.57E-10	2.54E-07	19.85	dystrobrevin beta(LOC411673)
GB41348	5.18	325101	325300	5.06E-11	3.98E-08	19.21	Protein FAM208A
GB53197	1.7	491901	492100	4.24E-05	1.50E-03	18.98
Intergenic	7.21	301	500	1.84E-08	5.38E-06	18.77
GB49169	3.14	62301	62500	1.73E-05	8.22E-04	18.72	uncharacterized LOC725122(LOC725122)
Intergenic	1.18	50501	50700	3.88E-07	5.67E-05	18.70
GB44164	4.13	909301	909500	2.19E-06	2.07E-04	18.63
GB41847	8.9	105301	105500	1.77E-06	1.80E-04	18.58	vacuolar protein sorting-associated protein 13D(LOC412701)
GB51555	1.37	1486201	1486400	6.29E-05	1.90E-03	18.57
GB46735	5.9	141601	141800	1.64E-05	7.95E-04	18.49	eukaryotic translation initiation factor 2A(LOC552764)
GB44881	11.18	4498101	4498300	2.48E-09	1.04E-06	18.46	nuclear pore complex protein Nup133(LOC411735)
GB54541	8.7	927101	927300	8.13E-05	2.23E-03	18.37	leukocyte elastase inhibitor-like(LOC100577408)
GB52985	4.16	711901	712100	4.72E-06	3.41E-04	18.36	ankyrin repeat domain-containing protein 17(LOC409983)
Intergenic	7.21	201	400	2.89E-07	4.47E-05	18.25
GB54119	14.13	904201	904400	1.59E-07	3.03E-05	18.23	vacuolar protein sorting-associated protein 11 homolog(LOC410493)
GB41448	6.20	798101	798300	5.35E-07	7.25E-05	18.19	rho GTPase-activating protein 26(LOC727108)
NA	17.94	51201	51400	6.06E-06	4.05E-04	18.18
NA	17308	5401	5600	2.42E-05	1.03E-03	18.08
GB50730	2.11	1408001	1408200	3.29E-09	1.29E-06	17.97	heat shock protein 70Cb ortholog(LOC408706)
GB42014	5.11	714501	714700	6.53E-05	1.94E-03	17.81	E3 ubiquitin-protein ligase TRIP12(LOC409382)
GB51222	6.1	582301	582500	9.44E-13	1.42E-09	17.73
GB52997	4.16	532201	532400	3.59E-06	2.90E-04	17.72	lysosomal-trafficking regulator(LOC408774)
GB44164	4.13	909801	910000	1.19E-07	2.41E-05	17.56
GB42142	1.1	1277901	1278100	2.19E-11	2.12E-08	17.45	nuclear hormone receptor FTZ-F1(LOC726450)
GB49909	13.12	629901	630100	1.62E-06	1.70E-04	17.36	protein argonaute-3(LOC725111)
GB45515	1.35	142001	142200	9.89E-12	1.10E-08	17.36	uncharacterized LOC411721(LOC411721)
NA	17.41	105701	105900	2.84E-06	2.49E-04	17.30
GB42031	5.11	460501	460700	1.26E-05	6.69E-04	17.17	ral GTPase-activating protein subunit alpha-1(LOC551830)
GB46011	6.15	363301	363500	2.49E-05	1.05E-03	17.10	Gonadal protein gdl
GB42844	9.10	2099301	2099500	1.31E-06	1.43E-04	17.08	guanine nucleotide exchange factor DBS-like(LOC409217)
NA	17188	13701	13900	6.77E-09	2.34E-06	17.07
NA	17148	1101	1300	2.15E-06	2.05E-04	17.06
GB41448	6.20	798001	798200	1.39E-11	1.46E-08	17.04	rho GTPase-activating protein 26(LOC727108)
GB52985	4.16	711801	712000	4.01E-06	3.10E-04	16.97	ankyrin repeat domain-containing protein 17(LOC409983)
GB51763	8.21	882101	882300	3.24E-04	5.20E-03	16.85	UPF0505 protein C16orf62 homolog(LOC411237)
GB43875	8.8	218301	218500	4.26E-07	6.10E-05	16.82	uncharacterized protein C1orf50 homolog(LOC413612)
GB44164	4.13	909901	910100	6.48E-10	3.34E-07	16.72	-
GB41794	8.9	619401	619600	3.88E-05	1.41E-03	16.71	sorting nexin-30-like(LOC409154)
GB42681	9.10	1737501	1737700	9.15E-05	2.39E-03	16.62	histone deacetylase complex subunit SAP130-A-like(LOC413821)
GB45135	11.18	1772101	1772300	3.29E-09	1.29E-06	16.60	transcription elongation factor SPT6-like(LOC410331)
GB41348	5.18	325001	325200	4.53E-11	3.74E-08	16.52	Protein FAM208A
GB40672	12.13	552101	552300	2.26E-08	6.46E-06	16.52	type II inositol 1,4,5-trisphosphate 5-phosphatase(LOC412731)
GB42031	5.11	460601	460800	2.56E-05	1.07E-03	16.47	ral GTPase-activating protein subunit alpha-1(LOC551830)
GB52985	4.16	711401	711600	1.11E-09	5.41E-07	16.44	ankyrin repeat domain-containing protein 17(LOC409983)
GB50283	15.19	3805501	3805700	1.73E-07	3.15E-05	16.44	uncharacterized LOC551908(LOC551908)
GB50357	1.3	61501	61700	1.80E-05	8.44E-04	16.42	clathrin heavy chain(LOC550716)
GB45001	11.18	2787501	2787700	3.21E-06	2.70E-04	16.40	putative DNA helicase Ino80(LOC410352)
GB44445	5.14	2263501	2263700	3.54E-05	1.34E-03	16.36	5'-3' exoribonuclease 2 homolog(LOC408840)
GB52557	12.11	666801	667000	1.02E-06	1.18E-04	16.32	protein transport protein Sec24C(LOC409439)
GB52352	2.17	1310601	1310800	4.80E-05	1.61E-03	16.31	WD repeat and HMG-box DNA-binding protein 1-like(LOC409871)
GB48706	2.3	84901	85100	1.11E-04	2.66E-03	16.28	uncharacterized LOC726760(LOC726760)
GB51738	8.21	567401	567600	1.35E-06	1.46E-04	16.24	trafficking kinesin-binding protein milt(LOC410101)
GB54680	15.10	127701	127900	4.43E-06	3.28E-04	16.22	vinculin(LOC552082)
GB45515	1.35	141901	142100	3.57E-11	3.10E-08	16.22	uncharacterized LOC411721(LOC411721)
GB42143	1.1	1269901	1270100	1.08E-04	2.64E-03	16.19	zinc finger protein on ecdysone puffs(LOC408565)
GB44281	7.22	892001	892200	4.56E-06	3.36E-04	16.18	polyadenylate-binding protein 2-B(LOC409558)
GB41876	8.9	629601	629800	4.31E-09	1.65E-06	16.16	transcription factor RFX3(LOC411674)
GB46877	3.5	225801	226000	1.16E-04	2.74E-03	16.10	kinase suppressor of Ras 2(LOC409498)
GB42871	9.10	2869901	2870100	1.20E-04	2.80E-03	16.09	ATP-dependent Clp protease proteolytic subunit-like(LOC409011)
GB45948	16.8	57801	58000	3.99E-04	5.86E-03	16.07	-
GB42680	9.10	1740901	1741100	2.59E-06	2.31E-04	16.00	myotubularin-related protein 9(LOC412880)
GB42142	1.1	1277801	1278000	8.06E-12	9.49E-09	15.91	nuclear hormone receptor FTZ-F1(LOC726450)
GB45259	11.18	4270401	4270600	4.70E-07	6.57E-05	15.90	zinc finger protein 91-like(LOC410108)
GB54680	15.10	127601	127800	4.04E-07	5.84E-05	15.90	vinculin(LOC552082)
GB41803	8.9	565601	565800	1.18E-06	1.30E-04	15.86	chromodomain-helicase-DNA-binding protein Mi-2 homolog(LOC552031)
GB41803	8.9	565701	565900	1.23E-07	2.47E-05	15.85	chromodomain-helicase-DNA-binding protein Mi-2 homolog(LOC552031)
GB51602	1.37	202301	202500	1.64E-07	3.05E-05	15.75	uncharacterized LOC100577533(LOC100577533)
GB41290	5.18	593301	593500	4.18E-05	1.49E-03	15.73	importin-5(LOC724927)
NA	17.41	105601	105800	4.78E-07	6.66E-05	15.71
GB53033	4.16	663201	663400	1.97E-05	9.05E-04	15.70	lipase maturation factor 2-like(LOC724741)
GB49146	3.14	982601	982800	1.17E-07	2.39E-05	15.70	protein ROP(LOC412924)
GB51586	1.37	202201	202400	4.86E-09	1.80E-06	15.69	26S protease regulatory subunit 10B(LOC551386)
GB43824	8.8	733001	733200	1.50E-07	2.88E-05	15.68	lysoplasmalogenase-like protein TMEM86A(LOC409538)
GB46542	1.18	35101	35300	6.24E-11	4.68E-08	15.64	uncharacterized LOC413484(LOC413484)
GB55150	11.6	1170301	1170500	5.89E-07	7.87E-05	15.63	-
GB54391	16.2	690401	690600	1.25E-04	2.88E-03	15.58	glycogen [starch] synthase(LOC552328)
GB53384	9.12	18701	18900	3.64E-06	2.91E-04	15.58	lysosomal alpha-glucosidase-like(LOC409365)
GB49346	12.16	109501	109700	1.32E-05	6.90E-04	15.56	HEAT repeat-containing protein 5B(LOC412157)
Intergenic	4.6	229301	229500	1.22E-04	2.84E-03	15.49
GB52882	7.3	148201	148400	2.70E-07	4.24E-05	15.43	calcium-independent phospholipase A2-gamma-like(LOC726656)
GB41519	6.20	1431401	1431600	1.16E-08	3.60E-06	15.35	large proline-rich protein BAG6(LOC408889)
GB51512	3.7	120001	120200	3.21E-05	1.25E-03	15.35	uncharacterized LOC552399(LOC552399)
GB45260	11.18	4284201	4284400	1.98E-04	3.87E-03	15.35	vacuolar protein sorting-associated protein 13A(LOC727221)
GB54646	15.10	219201	219400	7.13E-06	4.60E-04	15.31
GB44263	7.6	239301	239500	1.02E-04	2.55E-03	15.28	mitogen-activated protein kinase kinase kinase kinase 5(LOC413334)
GB41030	1.17	641301	641500	3.62E-04	5.55E-03	15.28	UV excision repair protein RAD23 homolog B(LOC409340)
GB52457	2.17	490401	490600	1.26E-06	1.38E-04	15.27	kinesin A(LOC551711)
GB49839	11.13	109601	109800	1.53E-04	3.28E-03	15.27	sorting nexin-8-like(LOC412842)
GB49222	7.12	453201	453400	1.47E-09	6.69E-07	15.26	m7GpppN-mRNA hydrolase(LOC412521)
GB49839	11.13	110201	110400	6.75E-08	1.53E-05	15.21	sorting nexin-8-like(LOC412842)
GB49909	13.12	629801	630000	1.46E-06	1.55E-04	15.14	protein argonaute-3(LOC725111)
GB47680	1.2	514601	514800	4.42E-06	3.28E-04	15.14	TATA-binding protein-associated factor 172(LOC725306)
GB50535	15.14	395201	395400	4.14E-06	3.16E-04	15.10	dedicator of cytokinesis protein 1(LOC725248)
NA	17.6	222701	222900	2.39E-05	1.03E-03	15.06
GB49222	7.12	453101	453300	1.61E-08	4.79E-06	14.98	m7GpppN-mRNA hydrolase(LOC412521)
Intergenic	1.10	719201	719400	4.28E-05	1.50E-03	14.97
GB51895	3.3	308601	308800	7.68E-07	9.48E-05	14.96	histone-lysine N-methyltransferase EHMT2(LOC413388)
GB47461	1.29	281601	281800	6.94E-04	8.10E-03	14.91	protein inturned(LOC100578370)
GB41782	8.9	1022501	1022700	5.13E-08	1.24E-05	14.91	glycine dehydrogenase (decarboxylating), mitochondrial(LOC100577053)
GB40845	1.10	1106101	1106300	3.50E-04	5.43E-03	14.88	protein PF14_0175-like(LOC409053)
GB44164	4.13	909401	909600	1.86E-05	8.66E-04	14.87
GB44281	7.22	891901	892100	1.53E-04	3.29E-03	14.87	polyadenylate-binding protein 2-B(LOC409558)
GB49487	15.13	229901	230100	4.24E-04	6.08E-03	14.86	protein FRA10AC1(LOC726509)
GB43839	8.8	620601	620800	3.34E-06	2.79E-04	14.85	cytospin-A-like(LOC100577587)
GB41177	8.5	266801	267000	2.75E-04	4.68E-03	14.83	transient receptor potential cation channel, subfamily M, member 3(LOC412391)
NA	17.3	442901	443100	8.85E-10	4.47E-07	14.81
GB53230	1.7	448101	448300	1.08E-08	3.38E-06	14.80	adipokinetic hormone receptor(Akhr)
GB41694	14.15	230801	231000	4.46E-05	1.53E-03	14.80	85/88 kDa calcium-independent phospholipase A2(LOC410570)
GB53690	3.9	425601	425800	7.78E-05	2.17E-03	14.79	protein transport protein Sec31A(LOC409968)
GB45624	5.20	671401	671600	1.03E-05	5.97E-04	14.79	diphthine methyl ester synthase(LOC412557)
GB45230	11.18	3875901	3876100	6.46E-07	8.45E-05	14.76	replication factor C subunit 5(LOC410266)
GB42156	1.1	383701	383900	3.95E-05	1.43E-03	14.72	neural precursor cell expressed, developmentally down-regulated gene 9(Nedd9)
NA	17.95	7101	7300	1.74E-05	8.24E-04	14.71
GB44753	1.22	111801	112000	7.02E-05	2.03E-03	14.68	uncharacterized LOC726918(LOC726918)
GB42844	9.10	2099401	2099600	6.12E-06	4.07E-04	14.68	guanine nucleotide exchange factor DBS-like(LOC409217)
GB47331	10.28	35501	35700	7.54E-05	2.14E-03	14.68	programmed cell death protein 5(LOC551586)
GB41847	8.9	105201	105400	2.92E-05	1.18E-03	14.67	vacuolar protein sorting-associated protein 13D(LOC412701)
GB48706	2.3	84801	85000	3.31E-05	1.28E-03	14.65	uncharacterized LOC726760(LOC726760)
Intergenic	2.11	294301	294500	7.04E-19	4.98E-15	14.61
GB41177	8.5	266501	266700	3.82E-05	1.40E-03	14.60	transient receptor potential cation channel, subfamily M, member 3(LOC412391)
GB41702	14.15	606101	606300	2.51E-08	7.03E-06	14.58
GB47476	1.29	570201	570400	3.65E-04	5.57E-03	14.54	ras GTPase-activating-like protein IQGAP1(LOC100578255)
GB41196	15.3	94301	94500	2.96E-05	1.19E-03	14.50	histone-lysine N-methyltransferase 2C(LOC411466)
GB52988	4.16	663301	663500	9.72E-04	9.93E-03	14.47
GB47232	11.16	808001	808200	1.99E-04	3.87E-03	14.46	ribosomal protein S6 kinase delta-1(LOC724179)
GB52120	12.17	2838801	2839000	4.57E-10	2.54E-07	14.40	peroxiredoxin-6(LOC411852)
GB44056	4.13	912401	912600	2.37E-04	4.31E-03	14.39	Stress-induced-phosphoprotein 1
NA	17138	27501	27700	7.14E-05	2.06E-03	14.35
GB46464	1.23	9601	9800	1.48E-04	3.21E-03	14.30	calcium-binding mitochondrial carrier protein SCaMC-2(LOC551976)
GB49297	12.16	981801	982000	9.00E-11	6.02E-08	14.26	protein eyes shut(LOC726433)
GB44977	11.18	3035301	3035500	4.41E-05	1.52E-03	14.26	-
Intergenic	8.7	918001	918200	4.52E-10	2.54E-07	14.25
GB49264	1.40	562101	562300	1.94E-07	3.37E-05	14.23	protein phosphatase methylesterase 1(LOC550901)
GB54329	16.2	538701	538900	3.63E-04	5.56E-03	14.13	trafficking protein particle complex subunit 5(LOC100577610)
GB49540	4.6	523801	524000	1.59E-05	7.81E-04	14.11	dynactin subunit 4(LOC725207)
GB50602	15.14	1267501	1267700	7.66E-07	9.48E-05	14.08	E3 ubiquitin-protein ligase KCMF1-like(LOC411694)
GB54939	1.41	479101	479300	8.24E-06	5.11E-04	14.04	WD repeat-containing protein 7(LOC412288)
GB51031	10.26	104301	104500	1.04E-04	2.57E-03	14.04	uncharacterized LOC727650(LOC727650)
GB44223	4.13	2290201	2290400	9.22E-06	5.55E-04	14.03	lysosomal alpha-mannosidase-like(LOC552249)
GB41177	8.5	266601	266800	2.76E-06	2.44E-04	13.99	transient receptor potential cation channel, subfamily M, member 3(LOC412391)
GB49642	4.1	333301	333500	2.48E-05	1.05E-03	13.97	DNA-dependent protein kinase catalytic subunit-like(LOC552548)
Intergenic	8.7	917901	918100	2.56E-16	8.12E-13	13.97
GB43824	8.8	732501	732700	2.61E-04	4.53E-03	13.88	lysoplasmalogenase-like protein TMEM86A(LOC409538)
NA	17264	9501	9700	1.42E-05	7.27E-04	13.82
GB52557	12.11	666701	666900	2.53E-06	2.28E-04	13.82	glycogen debranching enzyme(LOC411488)
GB43824	8.8	732901	733100	2.75E-04	4.68E-03	13.77	lysoplasmalogenase-like protein TMEM86A(LOC409538)
GB45692	5.20	171701	171900	4.38E-20	4.34E-16	13.76	dentin sialophosphoprotein(LOC552782)
NA	17188	15101	15300	6.83E-08	1.54E-05	13.75
NA	17.88	66901	67100	1.61E-05	7.88E-04	13.68
GB55280	1.27	231501	231700	3.28E-04	5.24E-03	13.68	serpin B3-like(LOC726320)
GB44164	4.13	910001	910200	4.97E-06	3.54E-04	13.64	-
GB55909	4.7	244001	244200	8.87E-05	2.35E-03	13.62	uncharacterized LOC725992(LOC725992)
GB55535	2.19	465401	465600	6.53E-04	7.85E-03	13.59	E3 ubiquitin-protein ligase Siah1(LOC410808)
GB44373	7.22	887101	887300	3.26E-04	5.22E-03	13.59	protein zyg-11 homolog B-like(LOC409106)
GB54808	8.12	84601	84800	2.90E-06	2.53E-04	13.55	protein maelstrom(LOC409557)
GB46478	1.23	129901	130100	1.70E-06	1.76E-04	13.54	tectonin beta-propeller repeat-containing protein(LOC412224)
GB54279	10.24	372301	372500	3.53E-06	2.88E-04	13.54	cleavage and polyadenylation specificity factor subunit 4(LOC412627)
GB49146	3.14	982501	982700	2.64E-07	4.20E-05	13.53	protein ROP(LOC412924)
GB41519	6.20	1431501	1431700	2.42E-06	2.22E-04	13.52	large proline-rich protein BAG6(LOC408889)
GB48371	10.23	630401	630600	4.79E-07	6.66E-05	13.50	lebercilin(LOC726219)
GB55919	4.7	108901	109100	1.10E-05	6.20E-04	13.49	T-complex protein 1 subunit alpha(LOC409134)
GB53412	9.12	930101	930300	1.65E-05	7.98E-04	13.48	fatty acid synthase(LOC412815)
NA	17.89	10101	10300	7.27E-04	8.33E-03	13.47
GB44900	11.18	4253501	4253700	3.28E-04	5.23E-03	13.46	cullin-3(LOC552700)
GB46613	11.1	520101	520300	2.46E-04	4.40E-03	13.45	guanine nucleotide exchange factor subunit Rich(LOC411939)
GB52536	12.11	696101	696300	6.57E-05	1.95E-03	13.43	proteasome-associated protein ECM29 homolog(LOC725156)
Intergenic	6.20	181201	181400	4.12E-05	1.47E-03	13.39
GB53034	4.16	669501	669700	2.51E-05	1.06E-03	13.37	uncharacterized LOC552731(LOC552731)
GB54425	15.9	273001	273200	2.47E-04	4.41E-03	13.34	cullin-associated NEDD8-dissociated protein 1(LOC409918)
GB52686	14.14	1091301	1091500	3.60E-04	5.54E-03	13.34	thioredoxin domain-containing protein 11(LOC410121)
GB45976	16.8	586401	586600	3.78E-04	5.69E-03	13.31	golgin subfamily A member 1(LOC410659)
GB49264	1.40	562201	562400	8.50E-07	1.01E-04	13.30	protein phosphatase methylesterase 1(LOC550901)
GB42875	9.10	2895701	2895900	6.91E-05	2.01E-03	13.26	ATP-binding cassette sub-family A member 2-like(LOC726941)
GB55652	2.19	3365201	3365400	1.84E-05	8.60E-04	13.25	RNA polymerase-associated protein CTR9 homolog(LOC413130)
GB54939	1.41	479001	479200	4.05E-05	1.45E-03	13.25	WD repeat-containing protein 7(LOC412288)
GB41858	8.9	430601	430800	4.14E-07	5.96E-05	13.23	dnaJ homolog subfamily B member 6-like(LOC408966)
GB45357	6.37	482701	482900	2.24E-04	4.16E-03	13.21	BRCA2-interacting transcriptional repressor EMSY(LOC551150)
GB46369	10.13	105601	105800	9.84E-04	1.00E-02	13.16	cytochrome c1, heme protein, mitochondrial(LOC413605)
GB46267	7.7	186301	186500	1.98E-04	3.87E-03	13.12	uncharacterized LOC727260(LOC727260)
GB40543	8.6	1367201	1367400	2.69E-04	4.61E-03	13.11	putative homeodomain transcription factor(LOC551885)
GB50004	15.19	2205001	2205200	7.56E-07	9.42E-05	13.10	protein preli-like(LOC408511)
GB42819	9.10	1746401	1746600	7.15E-04	8.25E-03	13.08	Protein kinase C-binding protein 1
GB46325	6.26	294501	294700	4.56E-05	1.55E-03	13.07	fat-like cadherin-related tumor suppressor homolog(LOC411157)
GB47651	16.5	682401	682600	3.98E-04	5.86E-03	13.06	dnaJ homolog subfamily B member 12(LOC413120)
GB44895	11.18	4334601	4334800	5.70E-04	7.26E-03	13.06	NF-kappa-B-repressing factor(LOC411861)
NA	17188	13901	14100	1.96E-04	3.86E-03	13.03
GB50283	15.19	3805401	3805600	8.58E-06	5.22E-04	13.02	uncharacterized LOC551908(LOC551908)
GB43219	11.20	713801	714000	8.36E-04	9.07E-03	13.00	uncharacterized LOC724290(LOC724290)
GB54609	10.20	133601	133800	1.68E-04	3.48E-03	12.99	condensin complex subunit 1(LOC412035)
GB40405	8.6	414001	414200	1.11E-06	1.26E-04	12.98	uncharacterized protein MAL13P1.304(LOC409616)
GB51745	8.21	648501	648700	2.01E-05	9.17E-04	12.92	alsin(LOC413195)
GB46308	2.5	43501	43700	4.86E-08	1.19E-05	12.91
NA	17134	11701	11900	3.28E-04	5.23E-03	12.91
GB41852	8.9	162401	162600	9.29E-04	9.67E-03	12.88	A-kinase anchor protein 9(LOC409243)
NA	17.3	407901	408100	3.99E-05	1.44E-03	12.87
GB41775	8.9	1059001	1059200	1.10E-04	2.66E-03	12.87	integrator complex subunit 5(LOC413625)
GB50283	15.19	3805301	3805500	1.34E-04	3.03E-03	12.87	uncharacterized LOC551908(LOC551908)
GB47889	8.1	283401	283600	1.64E-06	1.71E-04	12.80	transcription elongation factor SPT5(LOC413814)
GB44313	7.22	510001	510200	2.50E-06	2.26E-04	12.79
GB45429	6.37	447101	447300	2.07E-07	3.52E-05	12.79	apoptotic chromatin condensation inducer in the nucleus(LOC100578161)
GB45260	11.18	4284301	4284500	5.01E-04	6.74E-03	12.76	vacuolar protein sorting-associated protein 13A(LOC727221)
GB40573	10.19	122001	122200	2.44E-04	4.38E-03	12.75
GB45706	5.20	276301	276500	2.18E-04	4.10E-03	12.74
GB43743	14.10	836001	836200	6.17E-04	7.59E-03	12.73	transmembrane protein 94(LOC412623)
GB51726	8.21	199201	199400	8.20E-04	8.97E-03	12.73	sorting nexin-14-like(LOC551297)
GB40833	1.10	976101	976300	5.35E-06	3.72E-04	12.72	ADP-ribosylation factor-like protein 6-interacting protein 4(LOC725419)
GB46543	1.18	35001	35200	3.86E-10	2.28E-07	12.66
GB54425	15.9	273101	273300	4.62E-05	1.57E-03	12.66	cullin-associated NEDD8-dissociated protein 1(LOC409918)
GB55773	3.8	1092801	1093000	2.68E-09	1.10E-06	12.63	syntaxin-1A-like(LOC726584)
GB51031	10.26	104401	104600	5.90E-04	7.41E-03	12.62	uncharacterized LOC727650(LOC727650)
GB45225	11.18	3812301	3812500	1.62E-07	3.04E-05	12.61	26S proteasome non-ATPase regulatory subunit 2(LOC409475)
GB53859	13.9	230701	230900	6.42E-05	1.93E-03	12.58	arf-GAP with coiled-coil, ANK repeat and PH domain-containing protein 2(LOC409230)
GB42495	7.21	1518701	1518900	3.45E-04	5.39E-03	12.58	CCR4-NOT transcription complex subunit 1(LOC412371)
GB49498	15.13	323401	323600	1.37E-05	7.10E-04	12.55	interleukin enhancer-binding factor 2 homolog(LOC552452)
Intergenic	9.3	321701	321900	1.58E-04	3.37E-03	12.54
GB52850	8.11	441101	441300	1.05E-06	1.20E-04	12.52
GB51847	1.14	89601	89800	8.80E-05	2.34E-03	12.52	H(+)/Cl(-) exchange transporter 7(LOC413069)
GB54251	10.24	100101	100300	2.94E-04	4.89E-03	12.51	DCN1-like protein 1(LOC550726)
GB40911	5.8	462601	462800	4.88E-06	3.49E-04	12.51	E3 SUMO-protein ligase PIAS3(LOC551174)
GB41030	1.17	641401	641600	5.86E-04	7.39E-03	12.51	UV excision repair protein RAD23 homolog B(LOC409340)
GB40777	1.10	174301	174500	1.26E-05	6.69E-04	12.49	60S ribosomal protein L10a(LOC413868)
GB54916	1.41	962101	962300	2.32E-04	4.25E-03	12.46	protein Mo25(LOC409886)
GB46583	2.15	1062201	1062400	2.18E-07	3.66E-05	12.43	inositol 1,4,5,-tris-phosphate receptor(Itpr1)
GB53199	1.7	448601	448800	1.41E-06	1.50E-04	12.42	N-acetylgalactosaminyltransferase 7(LOC411799)
GB40237	12.5	535101	535300	2.07E-05	9.27E-04	12.42	insulin-degrading enzyme(LOC413539)
GB51033	10.26	135901	136100	5.44E-04	7.04E-03	12.35	E3 ubiquitin-protein ligase parkin(LOC412975)
GB52985	4.16	715501	715700	7.33E-04	8.37E-03	12.35	ankyrin repeat domain-containing protein 17(LOC409983)
GB45259	11.18	4270501	4270700	1.70E-04	3.51E-03	12.34	zinc finger protein 91-like(LOC410108)
NA	17221	15601	15800	1.07E-04	2.63E-03	12.34
GB40657	12.13	537401	537600	5.26E-06	3.69E-04	12.27	uncharacterized LOC413123(LOC413123)
GB41782	8.9	1023501	1023700	8.13E-06	5.08E-04	12.26	glycine dehydrogenase (decarboxylating), mitochondrial(LOC100577053)
GB41364	5.18	527901	528100	1.75E-05	8.26E-04	12.25	alpha- and gamma-adaptin-binding protein p34-like(LOC552673)
GB45662	5.20	286801	287000	1.19E-05	6.48E-04	12.24	conserved oligomeric Golgi complex subunit 4(LOC411125)
GB45867	1.21	411901	412100	1.79E-04	3.64E-03	12.23	pyruvate dehydrogenase [acetyl-transferring]-phosphatase 1, mitochondrial(LOC413080)
GB41390	9.4	404101	404300	9.63E-06	5.71E-04	12.21	Glycerol-3-phosphate dehydrogenase [NAD(+)], cytoplasmic
GB44969	11.18	3360501	3360700	8.24E-06	5.11E-04	12.21	lipoamide acyltransferase component of branched-chain alpha-keto acid dehydrogenase complex, mitochondrial(LOC552557)
GB47732	1.2	481901	482100	1.78E-06	1.80E-04	12.21	ubiquitin carboxyl-terminal hydrolase 36(LOC724537)
GB51709	8.21	24201	24400	6.16E-04	7.59E-03	12.19
GB42875	9.10	2895601	2895800	2.58E-05	1.07E-03	12.19	ATP-binding cassette sub-family A member 2-like(LOC726941)
GB43743	14.10	836101	836300	4.17E-05	1.49E-03	12.18	transmembrane protein 94(LOC412623)
GB49839	11.13	110101	110300	2.43E-07	3.97E-05	12.18	sorting nexin-8-like(LOC412842)
GB53725	3.9	1155301	1155500	1.10E-04	2.66E-03	12.15	splicing factor 3B subunit 1(LOC551331)
GB52985	4.16	711301	711500	2.15E-06	2.05E-04	12.13	ankyrin repeat domain-containing protein 17(LOC409983)
GB51660	8.21	621201	621400	1.72E-05	8.18E-04	12.12	low-density lipoprotein receptor-related protein 6(LOC551021)
GB46428	1.23	501901	502100	3.52E-08	9.48E-06	12.12
GB54425	15.9	273201	273400	6.23E-04	7.63E-03	12.12	cullin-associated NEDD8-dissociated protein 1(LOC409918)
GB41745	14.15	1521201	1521400	6.19E-04	7.60E-03	12.11	serine/threonine-protein kinase atr-like(LOC100576402)
GB43171	11.20	66501	66700	1.63E-04	3.41E-03	12.04	dolichyl-diphosphooligosaccharide--protein glycosyltransferase subunit STT3A(LOC409265)
GB44688	5.14	2501501	2501700	5.00E-05	1.66E-03	12.04	rho GTPase-activating protein gacF-like(LOC413451)
NA	17.43	114301	114500	8.86E-04	9.38E-03	12.03
GB45135	11.18	1772201	1772400	1.14E-05	6.33E-04	12.01	transcription elongation factor SPT6-like(LOC410331)
GB41759	8.9	1411601	1411800	1.93E-06	1.88E-04	12.00	N-acetylglucosaminyl-phosphatidylinositol biosynthetic protein(LOC413643)
NA	17104	70601	70800	1.93E-06	1.88E-04	12.00
GB41287	5.18	620601	620800	8.64E-04	9.24E-03	11.99	protein dopey-1 homolog(LOC412544)
GB55512	2.19	81901	82100	1.46E-04	3.19E-03	11.98	acidic fibroblast growth factor intracellular-binding protein(LOC408655)
GB54512	8.7	901101	901300	1.91E-13	3.51E-10	11.98	cap-specific mRNA (nucleoside-2'-O-)-methyltransferase 1(LOC411249)
GB55773	3.8	1092901	1093100	9.63E-10	4.81E-07	11.98	syntaxin-1A-like(LOC726584)
NA	17138	27401	27600	1.43E-05	7.30E-04	11.97
GB46672	4.3	246301	246500	3.03E-04	4.98E-03	11.96	zinc finger MIZ domain-containing protein 1(LOC409337)
GB41519	6.20	1431101	1431300	3.09E-06	2.64E-04	11.96	large proline-rich protein BAG6(LOC408889)
GB52849	8.11	436501	436700	6.38E-05	1.92E-03	11.96	dynamin-like 120 kDa protein, mitochondrial(LOC413438)
GB44291	7.22	841901	842100	5.33E-04	6.97E-03	11.94	cold shock domain-containing protein E1(LOC414014)
GB41045	1.17	420201	420400	1.77E-04	3.61E-03	11.93	uncharacterized LOC409606(LOC409606)
Intergenic	8.21	594201	594400	1.13E-04	2.71E-03	11.91
GB45812	1.21	598101	598300	2.63E-04	4.55E-03	11.91	triple functional domain protein(LOC408594)
GB45695	5.20	229101	229300	6.80E-05	1.99E-03	11.91	protein cramped(LOC726103)
GB41835	8.9	9801	10000	2.49E-05	1.05E-03	11.90	sorting nexin-13-like(LOC413460)
NA	17.29	5201	5400	3.69E-12	4.81E-09	11.90
GB48122	7.24	561201	561400	4.49E-04	6.30E-03	11.89	MAU2 chromatid cohesion factor homolog(LOC411194)
GB52628	10.25	61401	61600	9.55E-05	2.45E-03	11.88	heat shock factor protein(LOC411854)
GB52238	11.4	16301	16500	4.60E-04	6.40E-03	11.87
GB46478	1.23	127401	127600	1.36E-04	3.05E-03	11.87	tectonin beta-propeller repeat-containing protein(LOC412224)
GB43743	14.10	835401	835600	9.54E-04	9.84E-03	11.86	transmembrane protein 94(LOC412623)
GB42844	9.10	2098301	2098500	3.06E-04	5.00E-03	11.86	guanine nucleotide exchange factor DBS-like(LOC409217)
GB51962	12.17	2849401	2849600	6.18E-04	7.60E-03	11.84	chromodomain-helicase-DNA-binding protein 7(LOC726524)
GB50202	15.19	1901101	1901300	8.15E-06	5.08E-04	11.81	poly(U)-binding-splicing factor half pint(LOC725115)
GB51019	10.26	62101	62300	3.77E-05	1.39E-03	11.80	kinase D-interacting substrate of 220 kDa(LOC409177)
Intergenic	2.17	1027301	1027500	5.81E-08	1.36E-05	11.79
GB41173	8.5	223601	223800	8.61E-04	9.23E-03	11.78
Intergenic	8.7	917801	918000	8.37E-13	1.29E-09	11.72
GB43839	8.8	620501	620700	5.05E-05	1.67E-03	11.70	cytospin-A-like(LOC100577587)
GB54664	15.10	79701	79900	3.15E-04	5.12E-03	11.69	multiple epidermal growth factor-like domains protein 10(LOC552479)
GB46131	3.18	1401	1600	2.83E-06	2.48E-04	11.69	pre-mRNA-splicing factor 38B(LOC100576620)
GB48750	10.27	446901	447100	5.56E-06	3.80E-04	11.68	F-box-like/WD repeat-containing protein TBL1XR1(LOC410184)
GB47631	16.5	446501	446700	1.85E-04	3.71E-03	11.67	DNA polymerase zeta catalytic subunit(LOC100578071)
GB51344	16.4	1525901	1526100	2.81E-07	4.36E-05	11.63	WD repeat and FYVE domain-containing protein 3(LOC551947)
GB45047	11.18	1520501	1520700	2.82E-05	1.14E-03	11.63	proteasome subunit beta type-7(LOC408353)
GB40653	12.13	569601	569800	6.38E-09	2.26E-06	11.61	60S ribosomal protein L24(LOC724142)
GB54664	15.10	79801	80000	5.04E-05	1.67E-03	11.61	multiple epidermal growth factor-like domains protein 10(LOC552479) / drapper
GB45087	11.18	379401	379600	1.72E-05	8.19E-04	11.59	delta-1-pyrroline-5-carboxylate dehydrogenase, mitochondrial(LOC551113)
GB44423	5.14	2531401	2531600	2.12E-06	2.03E-04	11.58	vacuolar fusion protein MON1 homolog A(LOC412707)
GB41188	15.3	275501	275700	3.57E-04	5.51E-03	11.58	ABC transporter G family member 20-like(LOC724865)
GB44062	4.13	582701	582900	3.47E-05	1.32E-03	11.56	tyrosine-protein kinase Fer(LOC411582)
GB54512	8.7	901201	901400	1.07E-08	3.38E-06	11.53	cap-specific mRNA (nucleoside-2'-O-)-methyltransferase 1(LOC411249)
GB40564	8.6	1757001	1757200	9.40E-04	9.74E-03	11.52	zinc finger protein ubi-d4 A(LOC411629)
GB54230	10.24	584101	584300	9.26E-06	5.56E-04	11.51	uncharacterized LOC551498(LOC551498)
GB52102	12.17	2366301	2366500	4.37E-05	1.52E-03	11.50	40S ribosomal protein S26(LOC726789)
GB52793	14.14	948001	948200	3.64E-04	5.56E-03	11.46	synaptic vesicle glycoprotein 2B-like(LOC412941)
NA	17180	34201	34400	3.44E-04	5.39E-03	11.46
GB53727	3.9	1172201	1172400	1.45E-05	7.38E-04	11.41	succinate dehydrogenase [ubiquinone] iron-sulfur subunit, mitochondrial-like(LOC551169)
GB51852	1.14	121301	121500	1.04E-06	1.19E-04	11.40	uncharacterized LOC409752(LOC409752)
GB44183	4.13	1272601	1272800	2.17E-04	4.09E-03	11.40	E3 ubiquitin-protein ligase HECTD1(LOC726254)
GB46428	1.23	502001	502200	2.35E-05	1.01E-03	11.38
GB46784	5.9	1360901	1361100	3.21E-04	5.17E-03	11.36	delta(14)-sterol reductase(LOC724925)
GB49250	7.12	450701	450900	4.52E-05	1.54E-03	11.36	heme oxygenase(Ho)
GB45173	11.18	2854401	2854600	1.16E-06	1.30E-04	11.35	fibrosin-1-like protein(LOC551735)
GB55102	12.8	795601	795800	1.17E-07	2.39E-05	11.35	F-box only protein 28(LOC552488)
GB52120	12.17	2838901	2839100	5.50E-08	1.30E-05	11.34	peroxiredoxin-6(LOC411852)
GB47227	11.16	945101	945300	3.84E-04	5.74E-03	11.25	ribosomal protein L32(RpL32)
GB44313	7.22	509901	510100	1.00E-04	2.52E-03	11.24
GB51738	8.21	567501	567700	2.37E-05	1.02E-03	11.23	trafficking kinesin-binding protein milt(LOC410101)
NA	17.29	22101	22300	6.71E-05	1.97E-03	11.23
NA	17.36	401	600	4.90E-04	6.64E-03	11.22
GB52997	4.16	529201	529400	1.00E-04	2.52E-03	11.22	lysosomal-trafficking regulator(LOC408774)
NA	17.29	5301	5500	7.24E-09	2.49E-06	11.21
GB43743	14.10	835501	835700	4.09E-04	5.96E-03	11.21	transmembrane protein 94(LOC412623)
GB51852	1.14	121401	121600	7.32E-07	9.21E-05	11.20	uncharacterized LOC409752(LOC409752)
GB51041	10.26	307101	307300	9.19E-04	9.60E-03	11.19	uncharacterized protein CG43867(LOC724417)
GB40929	5.8	488101	488300	6.10E-04	7.55E-03	11.16	protein FAM117B-like(LOC724924)
GB45812	1.21	598001	598200	4.98E-07	6.80E-05	11.13	triple functional domain protein(LOC408594)
GB44535	5.14	611801	612000	5.24E-04	6.90E-03	11.12	zinc finger and BTB domain-containing protein 41(LOC100576817)
GB43912	8.8	865901	866100	1.31E-06	1.43E-04	11.10	nicalin(LOC411266)
GB42559	7.9	371901	372100	1.94E-06	1.89E-04	11.08	oxysterol-binding protein 1(LOC408952)
GB51281	16.4	1361401	1361600	7.20E-04	8.28E-03	11.08	uncharacterized LOC409514(LOC409514)
GB46253	7.7	126601	126800	1.95E-04	3.85E-03	11.08	uncharacterized LOC100577972(LOC100577972)
GB40671	12.13	537501	537700	2.10E-07	3.55E-05	11.08	follistatin-like 5(Fstl5)
GB40833	1.10	976201	976400	3.19E-04	5.15E-03	11.04	ADP-ribosylation factor-like protein 6-interacting protein 4(LOC725419)
GB46900	3.5	28201	28400	9.06E-05	2.38E-03	11.04	MORN repeat-containing protein 3-like(LOC726857)
GB42835	9.10	1969501	1969700	6.78E-07	8.76E-05	11.02	glycogen phosphorylase(LOC409267)
GB45868	1.21	418301	418500	4.01E-05	1.45E-03	11.01	F-box/WD repeat-containing protein 7(LOC413081)
GB50535	15.14	395301	395500	4.80E-05	1.61E-03	11.01	dedicator of cytokinesis protein 1(LOC725248)
GB48530	6.16	677701	677900	2.03E-05	9.19E-04	11.01	uncharacterized LOC551566(LOC551566)
GB50553	15.14	410801	411000	1.72E-06	1.77E-04	11.01	uncharacterized LOC408542(LOC408542)
GB41779	8.9	1041401	1041600	3.88E-04	5.77E-03	11.01
GB53538	6.32	122001	122200	3.98E-04	5.86E-03	11.00	nischarin(LOC411145)
GB42835	9.10	1969601	1969800	4.97E-08	1.21E-05	11.00	glycogen phosphorylase(LOC409267)
GB51512	3.7	120101	120300	6.52E-04	7.85E-03	10.99	uncharacterized LOC552399(LOC552399)
NA	17239	7601	7800	2.65E-04	4.57E-03	10.98
GB52985	4.16	715601	715800	4.10E-04	5.97E-03	10.97	ankyrin repeat domain-containing protein 17(LOC409983)
GB45357	6.37	482601	482800	2.79E-04	4.73E-03	10.95	BRCA2-interacting transcriptional repressor EMSY(LOC551150)
GB53710	3.9	971901	972100	5.28E-04	6.93E-03	10.90	active breakpoint cluster region-related protein(LOC409255)
NA	17368	201	400	3.50E-06	2.87E-04	10.90
GB50969	10.26	1139601	1139800	2.02E-04	3.91E-03	10.89	RANBP2-like and GRIP domain-containing protein 5/6(LOC726272)
GB41366	5.18	537601	537800	8.31E-09	2.78E-06	10.86	kinesin-related protein 4-like(LOC552684)
GB43552	14.9	1372201	1372400	8.35E-04	9.07E-03	10.85	leucine-rich repeat-containing protein 15-like(LOC100579015)
GB41770	8.9	1250401	1250600	8.37E-04	9.07E-03	10.85	28S ribosomal protein S22, mitochondrial(LOC726000)
GB50796	2.11	609001	609200	6.22E-15	1.47E-11	10.83	probable N-acetyltransferase CML3(LOC726303)
GB49193	3.14	958401	958600	1.41E-05	7.26E-04	10.80	bromodomain-containing protein 2-like(LOC551826)
GB41768	8.9	1255701	1255900	5.91E-05	1.83E-03	10.79	centrosomal protein of 131 kDa(LOC726076)
GB54235	10.24	544001	544200	2.96E-04	4.91E-03	10.77	supervillin(LOC551361)
GB44535	5.14	611601	611800	4.72E-06	3.41E-04	10.75	zinc finger and BTB domain-containing protein 41(LOC100576817)
GB49219	7.12	462701	462900	3.56E-06	2.89E-04	10.75	armadillo repeat-containing protein 4(LOC412162)
GB40797	1.10	135901	136100	5.08E-04	6.80E-03	10.73	regulator of microtubule dynamics protein 2-like(LOC727538)
NA	17.59	87601	87800	2.65E-04	4.56E-03	10.73
GB49585	4.6	534201	534400	2.17E-04	4.09E-03	10.72	ubiquitin-conjugating enzyme E2-17 kDa(LOC551852)
GB47489	1.29	652801	653000	8.71E-05	2.34E-03	10.71	Golgi pH regulator(LOC551156)
NA	17113	41301	41500	2.01E-04	3.91E-03	10.70
GB44223	4.13	2290301	2290500	5.23E-04	6.90E-03	10.70	lysosomal alpha-mannosidase-like(LOC552249)
NA	17.29	28201	28400	7.75E-05	2.17E-03	10.68
Intergenic	8.7	918601	918800	3.25E-04	5.22E-03	10.68
GB48945	1.36	133601	133800	3.61E-04	5.54E-03	10.65
GB51342	16.4	1506701	1506900	2.02E-05	9.19E-04	10.62	39S ribosomal protein L47, mitochondrial(LOC413774)
GB51422	8.4	179001	179200	7.51E-06	4.77E-04	10.61	WD repeat-containing protein 63-like(LOC409463)
GB44573	5.14	571801	572000	5.50E-04	7.10E-03	10.59	ubiquitin carboxyl-terminal hydrolase 5(LOC552324)
GB49702	7.5	205101	205300	7.70E-04	8.63E-03	10.58	mitoferrin-1(LOC552801)
GB42014	5.11	714401	714600	3.35E-05	1.29E-03	10.58	E3 ubiquitin-protein ligase TRIP12(LOC409382)
GB54391	16.2	690501	690700	4.08E-06	3.13E-04	10.58	glycogen [starch] synthase(LOC552328)
GB54264	10.24	60301	60500	1.59E-04	3.37E-03	10.56	double-stranded RNA-binding protein Staufen homolog 2(LOC551666)
GB44612	5.14	1147601	1147800	4.51E-10	2.54E-07	10.56	transmembrane protein 192(LOC727420)
GB49346	12.16	109601	109800	2.49E-04	4.43E-03	10.54	HEAT repeat-containing protein 5B(LOC412157)
GB44889	11.18	4378301	4378500	2.53E-16	8.12E-13	10.54	neurogenic protein big brain(LOC413259)
GB45812	1.21	597901	598100	4.06E-04	5.92E-03	10.53	triple functional domain protein(LOC408594)
GB44422	5.14	2532901	2533100	3.41E-05	1.31E-03	10.51	uncharacterized LOC412543(LOC412543)
GB45868	1.21	418401	418600	1.26E-04	2.91E-03	10.51	F-box/WD repeat-containing protein 7(LOC413081)
GB41847	8.9	99501	99700	1.50E-06	1.59E-04	10.49	vacuolar protein sorting-associated protein 13D(LOC412701)
GB44048	4.13	957901	958100	9.70E-08	2.07E-05	10.46	endoplasmic reticulum lectin 1(LOC411006)
GB46691	5.9	1264101	1264300	1.09E-04	2.64E-03	10.46	histone-lysine N-methyltransferase, H3 lysine-79 specific(LOC411070)
GB55941	4.7	243801	244000	9.77E-04	9.96E-03	10.45	hemK methyltransferase family member 1(LOC409833)
GB42192	1.1	1347201	1347400	2.79E-04	4.73E-03	10.43	metallophosphoesterase domain-containing protein 1(LOC410665)
GB50969	10.26	1139701	1139900	6.78E-04	8.00E-03	10.39	RANBP2-like and GRIP domain-containing protein 5/6(LOC726272)
GB46894	3.5	69301	69500	7.07E-05	2.04E-03	10.39	pre-mRNA-splicing factor SYF1(LOC412159)
GB53670	3.9	941301	941500	1.97E-04	3.87E-03	10.38	clustered mitochondria protein homolog(LOC552519)
GB42824	9.10	1799801	1800000	1.25E-04	2.89E-03	10.37	zinc finger CCCH domain-containing protein 14(LOC724937)
GB46189	15.5	275301	275500	8.18E-04	8.96E-03	10.37	WD repeat-containing protein 91(LOC100578260)
GB48853	8.14	48901	49100	4.22E-05	1.50E-03	10.33
GB51895	3.3	310201	310400	2.39E-04	4.33E-03	10.33	histone-lysine N-methyltransferase EHMT2(LOC413388)
GB55941	4.7	243901	244100	4.63E-04	6.43E-03	10.28	hemK methyltransferase family member 1(LOC409833)
GB45047	11.18	1520601	1520800	9.02E-04	9.49E-03	10.26	proteasome subunit beta type-7(LOC408353)
GB51344	16.4	1525801	1526000	4.95E-06	3.53E-04	10.26	WD repeat and FYVE domain-containing protein 3(LOC551947)
GB48745	10.27	594101	594300	3.15E-04	5.11E-03	10.26	5'-nucleotidase domain-containing protein 3(LOC410189)
GB50242	15.19	2329801	2330000	1.20E-04	2.82E-03	10.25	26S proteasome non-ATPase regulatory subunit 4(LOC409609)
GB44912	11.18	4156401	4156600	7.23E-04	8.31E-03	10.25	lethal(3)malignant brain tumor-like protein 3(LOC408319)
GB41347	5.18	320401	320600	1.16E-04	2.75E-03	10.24	protein ECT2(LOC413063)
GB45128	11.18	1567901	1568100	4.15E-04	6.00E-03	10.23	trifunctional enzyme subunit alpha, mitochondrial(LOC410325)
GB47736	1.2	514101	514300	1.68E-05	8.08E-04	10.22	alkyldihydroxyacetonephosphate synthase(LOC725343)
GB40672	12.13	550201	550400	8.44E-04	9.12E-03	10.22	type II inositol 1,4,5-trisphosphate 5-phosphatase(LOC412731)
GB55879	10.17	70301	70500	9.59E-04	9.86E-03	10.21	solute carrier organic anion transporter family member 4A1-like(LOC552333)
GB45976	16.8	586201	586400	9.33E-04	9.70E-03	10.20	golgin subfamily A member 1(LOC410659)
GB45284	11.18	4500001	4500200	3.09E-05	1.22E-03	10.20	valine--tRNA ligase(LOC411734)
GB54798	8.12	175601	175800	6.06E-04	7.53E-03	10.19	THO complex subunit 2(LOC410099)
GB50958	10.26	1487801	1488000	4.59E-04	6.40E-03	10.19	2-oxoglutarate dehydrogenase, mitochondrial(LOC408286)
GB51490	3.7	280001	280200	1.18E-06	1.30E-04	10.18	NAD-dependent protein deacetylase Sirt6(LOC412846)
GB40017	1.33	248701	248900	2.15E-06	2.05E-04	10.17	enhancer of mRNA-decapping protein 4(LOC413099)
GB43980	11.3	329801	330000	3.04E-04	4.99E-03	10.14	WW domain-containing adapter protein with coiled-coil(LOC413545)
GB40797	1.10	135801	136000	1.09E-05	6.17E-04	10.12	regulator of microtubule dynamics protein 2-like(LOC727538)
GB48574	6.16	149501	149700	9.63E-04	9.88E-03	10.08	thioredoxin-2(LOC409451)
GB42559	7.9	371801	372000	1.13E-10	7.36E-08	10.07	oxysterol-binding protein 1(LOC408952)
GB50104	15.19	243801	244000	8.58E-04	9.21E-03	10.06	KAT8 regulatory NSL complex subunit 3(LOC412251)
GB47741	1.2	728701	728900	2.56E-06	2.29E-04	10.04	RNA-binding protein 1-like(LOC413835)
GB52436	2.17	569401	569600	5.49E-05	1.75E-03	10.04	host cell factor 1(LOC551801)
GB53616	12.10	77001	77200	6.55E-04	7.86E-03	10.00	anoctamin-1-like(LOC724912)
GB55710	6.38	28701	28900	3.79E-05	1.39E-03	10.00	FK506-binding protein 15(LOC100579053)
GB47452	1.29	206501	206700	1.47E-05	7.43E-04	-10.02	dynein heavy chain, cytoplasmic(LOC725068)
GB50853	2.11	1608701	1608900	1.07E-10	7.04E-08	-10.03	myotubularin-related protein 13(LOC410887)
GB47420	1.29	434901	435100	5.46E-04	7.06E-03	-10.06	nuclear RNA export factor 1-like(LOC413650)
GB53533	6.32	346401	346600	4.63E-04	6.43E-03	-10.08
GB52044	12.17	275701	275900	2.73E-09	1.10E-06	-10.09
GB55919	4.7	109701	109900	3.64E-04	5.56E-03	-10.11	T-complex protein 1 subunit alpha(LOC409134)
GB53617	12.10	82001	82200	3.04E-04	4.99E-03	-10.12	sorting and assembly machinery component 50 homolog(LOC413450)
GB44426	5.14	2494801	2495000	8.23E-04	9.00E-03	-10.14	alcohol dehydrogenase [NADP(+)]-like(LOC551927)
GB49803	2.18	701101	701300	2.83E-04	4.76E-03	-10.15	protein lin-9 homolog(LOC410863)
GB50357	1.3	64501	64700	3.26E-04	5.22E-03	-10.18	clathrin heavy chain(LOC550716)
GB40799	1.10	147301	147500	3.73E-05	1.38E-03	-10.19	ankyrin repeat and protein kinase domain-containing protein 1-like(LOC100578907)
GB48610	6.16	987801	988000	8.54E-04	9.19E-03	-10.23	uncharacterized LOC724490(LOC724490)
GB48102	7.24	795501	795700	2.44E-04	4.39E-03	-10.24	adenylate cyclase type 2(LOC551461)
GB52306	5.2	727901	728100	6.21E-05	1.89E-03	-10.25	dnaJ homolog subfamily C member 13(LOC411060)
GB50334	1.3	332601	332800	6.92E-05	2.01E-03	-10.25
GB45694	5.20	204601	204800	3.74E-04	5.66E-03	-10.26	lutropin-choriogonadotropic hormone receptor(LOC411738)
GB51713	8.21	4501	4700	8.19E-04	8.97E-03	-10.27	macoilin-1(LOC412398)
GB42840	9.10	2045901	2046100	1.04E-04	2.58E-03	-10.32	leukocyte receptor cluster member 8 homolog(LOC725596)
GB44759	1.22	35101	35300	2.82E-04	4.75E-03	-10.33	nuclear pore complex protein Nup155(LOC412721)
GB54219	14.13	1539501	1539700	9.12E-05	2.39E-03	-10.33	BAG domain-containing protein Samui(LOC727486)
GB50286	15.19	3852701	3852900	6.19E-05	1.88E-03	-10.33	protein Gawky(LOC411646)
GB54658	15.10	140201	140400	5.48E-06	3.77E-04	-10.34	uncharacterized LOC100578262(LOC100578262)
GB54119	14.13	901801	902000	1.71E-05	8.15E-04	-10.36	vacuolar protein sorting-associated protein 11 homolog(LOC410493)
GB51422	8.4	174801	175000	7.29E-04	8.35E-03	-10.39	WD repeat-containing protein 63-like(LOC409463)
GB54159	14.13	17601	17800	6.66E-04	7.93E-03	-10.39	uncharacterized LOC552735(LOC552735)
GB52636	10.25	32601	32800	7.71E-06	4.86E-04	-10.39	cell growth regulator with RING finger domain protein 1-like(LOC725654)
GB41080	1.17	660501	660700	8.55E-06	5.21E-04	-10.47	ubiquitin carboxyl-terminal hydrolase 14(LOC411572)
GB51721	8.21	151901	152100	1.28E-08	3.94E-06	-10.48	zinc finger protein 800(LOC725941)
GB45345	6.37	664301	664500	8.60E-04	9.23E-03	-10.49	zinc finger MYND domain-containing protein 11(LOC409593)
GB53146	4.5	1197701	1197900	3.29E-04	5.25E-03	-10.49	uncharacterized LOC412149(LOC412149)
GB50957	10.26	1507201	1507400	1.45E-04	3.17E-03	-10.50	protein FAM13A(LOC410170)
GB46645	11.1	450601	450800	5.27E-04	6.93E-03	-10.50	ras-related protein Rab-21(LOC409863)
GB41252	3.16	514901	515100	3.69E-04	5.61E-03	-10.53	cell cycle checkpoint protein RAD17(LOC724559)
GB41693	14.15	227001	227200	2.08E-04	3.99E-03	-10.55	DNA topoisomerase 3-alpha(LOC410571)
GB54386	16.2	548501	548700	8.21E-04	8.98E-03	-10.56	cyclin G(LOC409222)
GB42716	9.10	789901	790100	8.62E-04	9.23E-03	-10.57	uncharacterized LOC409249(LOC409249)
GB55904	4.7	306801	307000	9.07E-04	9.52E-03	-10.63	calpain-D(LOC551614)
GB42013	5.11	727401	727600	3.21E-04	5.17E-03	-10.67	ATP-dependent zinc metalloprotease FtsH
GB41909	8.9	1423401	1423600	6.03E-05	1.85E-03	-10.70	neuralized-like protein 4(LOC726381)
GB52636	10.25	32701	32900	1.32E-05	6.89E-04	-10.70	cell growth regulator with RING finger domain protein 1-like(LOC725654)
NA	17.22	116801	117000	3.00E-07	4.59E-05	-10.70
GB42663	9.10	1989001	1989200	2.49E-04	4.42E-03	-10.72	Cytochrome c oxidase subunit 6B2
GB47208	11.16	1479501	1479700	4.03E-04	5.90E-03	-10.74	mitogen-activated protein kinase kinase kinase 11(LOC411566)
GB45827	1.21	426101	426300	5.00E-04	6.73E-03	-10.77	ecto-NOX disulfide-thiol exchanger 2(LOC409757)
GB50852	2.11	1601201	1601400	4.15E-09	1.60E-06	-10.78	tetratricopeptide repeat protein 28(LOC413955)
GB45248	11.18	4176301	4176500	4.32E-04	6.14E-03	-10.78	uncharacterized LOC410154(LOC410154)
GB45679	5.20	78501	78700	5.31E-06	3.69E-04	-10.78	polycomb protein Asx(LOC100576908)
GB50596	15.14	1235901	1236100	4.33E-12	5.43E-09	-10.81	aldose reductase-like(LOC412163)
GB54426	15.9	253201	253400	6.34E-05	1.91E-03	-10.81	transmembrane protein 205(LOC411902)
GB44761	1.22	24901	25100	3.26E-04	5.22E-03	-10.82	USP6 N-terminal-like protein(LOC552473)
GB50958	10.26	1485101	1485300	3.56E-05	1.34E-03	-10.83	2-oxoglutarate dehydrogenase, mitochondrial(LOC408286)
GB41681	14.15	91201	91400	2.08E-04	3.99E-03	-10.84	Golgi-specific brefeldin A-resistance guanine nucleotide exchange factor 1(LOC727312)
GB53398	9.12	542701	542900	9.55E-04	9.84E-03	-10.84	zinc finger protein 622(LOC411293)
GB41801	8.9	576701	576900	2.91E-06	2.53E-04	-10.85	formin-like protein 14(LOC726643)
NA	17.94	48001	48200	2.31E-04	4.24E-03	-10.87
GB49517	4.6	923901	924100	1.64E-04	3.43E-03	-10.88	DENN domain-containing protein 4C(LOC413331)
GB52636	10.25	33701	33900	2.66E-10	1.63E-07	-10.88	cell growth regulator with RING finger domain protein 1-like(LOC725654)
GB41366	5.18	537201	537400	2.35E-04	4.29E-03	-10.89	kinesin-related protein 4-like(LOC552684)
GB52636	10.25	33601	33800	6.31E-07	8.37E-05	-10.90	cell growth regulator with RING finger domain protein 1-like(LOC725654)
GB40804	1.10	192701	192900	1.85E-04	3.71E-03	-10.90	T-complex protein 11-like protein 1(LOC724455)
GB43863	8.8	17701	17900	5.57E-04	7.16E-03	-10.91	leucine-rich repeat flightless-interacting protein 2(LOC413006)
GB46512	1.23	698701	698900	2.93E-04	4.87E-03	-10.91	AFG3-like protein 2(LOC552166)
GB43945	11.3	339801	340000	6.93E-04	8.10E-03	-10.92	nuclear pore complex protein Nup153(LOC727447)
GB43113	11.20	586701	586900	3.57E-07	5.29E-05	-10.94	serrate RNA effector molecule homolog(LOC413091)
GB54658	15.10	140301	140500	3.04E-05	1.21E-03	-10.96	uncharacterized LOC100578262(LOC100578262)
GB47579	16.5	382901	383100	1.58E-04	3.36E-03	-10.98	sialin(LOC725470)
GB50958	10.26	1485201	1485400	1.65E-05	7.98E-04	-10.99	2-oxoglutarate dehydrogenase, mitochondrial(LOC408286)
GB47452	1.29	206401	206600	8.87E-04	9.39E-03	-11.00	dynein heavy chain, cytoplasmic(LOC725068)
GB44769	1.22	51201	51400	1.17E-05	6.41E-04	-11.04
GB45823	1.21	481701	481900	1.08E-04	2.64E-03	-11.04	pre-mRNA-processing-splicing factor 8(LOC551620)
GB51399	8.4	161601	161800	3.42E-06	2.82E-04	-11.08	neurexin-4(LOC551807)
GB42967	6.28	28401	28600	4.12E-04	5.98E-03	-11.10	Ankyrin repeat and MYND domain-containing protein 2
GB44098	4.13	97901	98100	2.53E-04	4.46E-03	-11.11	pancreatic triacylglycerol lipase-like(LOC726817)
GB47337	10.28	21001	21200	2.79E-05	1.14E-03	-11.12
GB44440	5.14	2404701	2404900	2.08E-05	9.27E-04	-11.12	FERM domain-containing protein 8(LOC409867)
GB52432	2.17	619101	619300	3.93E-04	5.81E-03	-11.12	KN motif and ankyrin repeat domain-containing protein 3-like(LOC408697)
GB45638	5.20	606401	606600	8.86E-05	2.34E-03	-11.13	ADP-ribosylation factor-binding protein GGA1(LOC409724)
GB45737	5.20	606301	606500	8.86E-05	2.34E-03	-11.13	target of rapamycin complex subunit lst8(LOC409725)
NA	17.29	3901	4100	8.43E-05	2.29E-03	-11.13
GB43565	14.9	1269801	1270000	7.42E-04	8.43E-03	-11.14	OTU domain-containing protein 5-B(LOC724338)
GB52098	12.17	2269801	2270000	1.25E-05	6.69E-04	-11.15	uncharacterized protein KIAA1109(LOC410019)
GB43841	8.8	607401	607600	1.80E-06	1.81E-04	-11.16	sex-lethal homolog(LOC725679)
GB47452	1.29	206601	206800	3.74E-07	5.50E-05	-11.16	dynein heavy chain, cytoplasmic(LOC725068)
NA	17156	64801	65000	7.12E-04	8.22E-03	-11.17
GB47217	11.16	1338701	1338900	4.02E-04	5.89E-03	-11.17	calcitonin gene-related peptide type 1 receptor(LOC412591)
NA	17178	10301	10500	9.09E-04	9.53E-03	-11.18
GB49993	15.19	2294401	2294600	5.65E-05	1.78E-03	-11.19
GB44769	1.22	51301	51500	2.34E-06	2.18E-04	-11.20
NA	17166	7001	7200	1.30E-04	2.97E-03	-11.20
NA	17.22	14501	14700	8.78E-05	2.34E-03	-11.20
GB54231	10.24	575901	576100	9.25E-05	2.41E-03	-11.20	dyslexia susceptibility 1 candidate gene 1 protein homolog(LOC411506)
GB53021	4.16	553901	554100	4.42E-06	3.28E-04	-11.21	PR domain zinc finger protein 10-like(LOC412574)
GB50193	15.19	1840701	1840900	5.23E-04	6.90E-03	-11.23	casein kinase I(LOC410129)
NA	17.94	47901	48100	2.56E-04	4.49E-03	-11.24
GB51655	8.21	759901	760100	1.17E-04	2.76E-03	-11.24	nucleoporin GLE1(LOC412950)
GB51672	8.21	466301	466500	2.20E-04	4.13E-03	-11.29	lysophospholipid acyltransferase 5(LOC724443)
GB49048	14.1	679401	679600	4.75E-04	6.51E-03	-11.33	testis-specific serine/threonine-protein kinase 3-like(LOC411779)
GB42836	9.10	1977301	1977500	8.76E-04	9.32E-03	-11.37
GB52432	2.17	619601	619800	3.60E-05	1.34E-03	-11.38	KN motif and ankyrin repeat domain-containing protein 3-like(LOC408697)
GB45361	6.37	452501	452700	1.50E-04	3.25E-03	-11.38	transmembrane 9 superfamily member 2(LOC552455)
GB41801	8.9	576601	576800	5.27E-06	3.69E-04	-11.39	formin-like protein 14(LOC726643)
GB54320	16.2	710401	710600	1.99E-04	3.88E-03	-11.39	mitogen-activated protein kinase-binding protein 1(LOC100576709)
GB41847	8.9	98301	98500	3.47E-04	5.41E-03	-11.40	vacuolar protein sorting-associated protein 13D(LOC412701)
GB45864	1.21	374501	374700	2.40E-06	2.20E-04	-11.40	actin-related protein 3(LOC410115)
GB51738	8.21	565501	565700	6.46E-05	1.93E-03	-11.41	trafficking kinesin-binding protein milt(LOC410101)
GB45870	1.21	431501	431700	9.62E-07	1.13E-04	-11.41	uncharacterized LOC551818(LOC551818)
GB52044	12.17	275601	275800	2.13E-05	9.47E-04	-11.42
GB46534	1.18	42301	42500	1.40E-05	7.21E-04	-11.45	uncharacterized LOC725740(LOC725740)
Intergenic	1.22	356501	356700	4.87E-04	6.61E-03	-11.46
GB45425	6.37	418701	418900	4.51E-04	6.31E-03	-11.49	rab3 GTPase-activating protein catalytic subunit(LOC411637)
GB53670	3.9	940301	940500	5.92E-06	3.98E-04	-11.49	clustered mitochondria protein homolog(LOC552519)
GB55931	4.7	104701	104900	2.33E-04	4.25E-03	-11.55	double-strand-break repair protein rad21 homolog(LOC411619)
GB42817	9.10	1719601	1719800	5.68E-04	7.25E-03	-11.56	CSC1-like protein 2(LOC409310)
GB51019	10.26	64401	64600	1.81E-06	1.81E-04	-11.57	kinase D-interacting substrate of 220 kDa(LOC409177)
GB52537	12.11	686201	686400	3.80E-04	5.70E-03	-11.57	glycogen debranching enzyme(LOC411488)
GB44747	1.22	161401	161600	7.77E-04	8.68E-03	-11.59	inner nuclear membrane protein Man1(LOC724620)
GB48544	6.16	414001	414200	1.09E-07	2.26E-05	-11.61	coiled-coil domain-containing protein 43(LOC551099)
GB41795	8.9	609901	610100	1.28E-11	1.38E-08	-11.61	vacuolar protein sorting-associated protein 33B(LOC551135)
GB41258	3.16	759901	760100	3.05E-04	5.00E-03	-11.63	BTB/POZ domain-containing adapter for CUL3-mediated RhoA degradation protein 3(LOC412616)
GB41177	8.5	267301	267500	4.68E-04	6.46E-03	-11.67	transient receptor potential cation channel, subfamily M, member 3(LOC412391)
GB42014	5.11	718501	718700	3.77E-04	5.68E-03	-11.68	E3 ubiquitin-protein ligase TRIP12(LOC409382)
GB44587	5.14	757501	757700	4.87E-04	6.61E-03	-11.69
Intergenic	6.31	244001	244200	7.52E-05	2.14E-03	-11.70
GB44291	7.22	841601	841800	5.13E-05	1.68E-03	-11.72	cold shock domain-containing protein E1(LOC414014)
GB48489	14.5	485601	485800	1.98E-08	5.73E-06	-11.73	dipeptidyl aminopeptidase-like protein 6(LOC552477)
GB43562	14.9	1290401	1290600	1.31E-06	1.43E-04	-11.73	transcriptional regulator ATRX homolog(LOC724593)
GB40440	8.6	65501	65700	6.10E-04	7.55E-03	-11.73	intraflagellar transport protein 172 homolog(LOC409371)
Intergenic	4.16	7301	7500	1.93E-04	3.82E-03	-11.74
GB41080	1.17	660401	660600	1.04E-09	5.09E-07	-11.74	ubiquitin carboxyl-terminal hydrolase 14(LOC411572)
GB41177	8.5	267001	267200	5.19E-08	1.25E-05	-11.76	transient receptor potential cation channel, subfamily M, member 3(LOC412391)
GB54237	10.24	524201	524400	5.42E-05	1.73E-03	-11.77	ribokinase-like(LOC551282)
GB53670	3.9	940201	940400	4.40E-06	3.28E-04	-11.77	clustered mitochondria protein homolog(LOC552519)
GB45441	6.37	582301	582500	2.87E-04	4.80E-03	-11.78	partitioning defective protein 6(LOC724977)
NA	17120	18401	18600	9.58E-04	9.85E-03	-11.80
GB50597	15.14	1236001	1236200	1.82E-07	3.27E-05	-11.81	Kelch domain-containing protein 1
GB41773	8.9	1120201	1120400	1.20E-04	2.80E-03	-11.82	flocculation protein FLO11-like(LOC408970)
GB42374	6.36	196201	196400	2.58E-05	1.07E-03	-11.83	dmX-like protein 2(LOC725436)
GB55582	2.19	1233101	1233300	4.47E-04	6.29E-03	-11.85	histone acetyltransferase p300-like(LOC726332) //kat3b
GB44009	4.13	2226901	2227100	4.67E-04	6.46E-03	-11.86	biotin--protein ligase(LOC411759)
GB46251	7.7	158401	158600	1.13E-05	6.30E-04	-11.88	eukaryotic translation initiation factor 4E transporter(LOC727230)
GB52826	8.11	443101	443300	1.64E-06	1.71E-04	-11.88	transmembrane protein 184C(LOC552432)
GB53616	12.10	75101	75300	9.82E-04	9.99E-03	-11.89	anoctamin-1-like(LOC724912)
GB52453	2.17	462101	462300	6.29E-06	4.16E-04	-11.93	apoptotic protease-activating factor 1-like(LOC100578356)
GB55487	2.19	239001	239200	5.25E-04	6.91E-03	-11.94
GB42666	9.10	1938501	1938700	4.90E-07	6.75E-05	-11.95	serine palmitoyltransferase 2(LOC411447)
GB53909	1.42	1056601	1056800	1.18E-04	2.78E-03	-12.04	putative U5 small nuclear ribonucleoprotein 200 kDa helicase(LOC551530)
GB40672	12.13	549701	549900	4.96E-04	6.70E-03	-12.05	type II inositol 1,4,5-trisphosphate 5-phosphatase(LOC412731)
GB55096	12.8	600801	601000	6.93E-04	8.10E-03	-12.05	NADP-dependent malic enzyme(LOC411813)
GB42014	5.11	718401	718600	4.04E-06	3.11E-04	-12.06	E3 ubiquitin-protein ligase TRIP12(LOC409382)
GB45222	11.18	3790401	3790600	3.05E-04	5.00E-03	-12.12
GB55607	2.19	1898401	1898600	1.65E-07	3.07E-05	-12.14
GB55931	4.7	104901	105100	1.09E-05	6.17E-04	-12.16	double-strand-break repair protein rad21 homolog(LOC411619)
GB55848	3.8	1824501	1824700	2.72E-04	4.65E-03	-12.19	DNA ligase 1(LOC408752)
Intergenic	14.13	1288101	1288300	5.60E-06	3.81E-04	-12.24
GB49812	2.18	1047801	1048000	5.71E-04	7.27E-03	-12.24	RING-box protein 1A(LOC408691)
GB43203	11.20	550701	550900	5.41E-07	7.31E-05	-12.25	Niemann-Pick C1 protein(LOC552375)
GB49704	7.5	216001	216200	7.33E-06	4.68E-04	-12.29	ATP-dependent RNA helicase SUV3 homolog, mitochondrial(LOC551613)
GB43836	8.8	654801	655000	9.61E-05	2.47E-03	-12.29	serine/threonine-protein kinase PINK1, mitochondrial(LOC550929)
GB46251	7.7	151301	151500	8.73E-04	9.30E-03	-12.32	eukaryotic translation initiation factor 4E transporter(LOC727230)
GB48610	6.16	987901	988100	5.50E-05	1.75E-03	-12.35	uncharacterized LOC724490(LOC724490)
GB53065	4.5	1822501	1822700	5.12E-05	1.68E-03	-12.37	ribosomal protein L7(RpL7)
GB45526	1.35	625601	625800	2.69E-06	2.39E-04	-12.38	eukaryotic translation initiation factor 6(LOC408573)
GB55444	2.19	915501	915700	9.29E-05	2.41E-03	-12.39	serine/threonine-protein phosphatase alpha-2 isoform(LOC409430)
GB40461	8.6	171101	171300	1.98E-04	3.87E-03	-12.42	calreticulin(LOC409165)
GB55826	3.8	1088501	1088700	6.41E-07	8.45E-05	-12.42
GB51019	10.26	65201	65400	6.51E-05	1.94E-03	-12.46	kinase D-interacting substrate of 220 kDa(LOC409177)
GB49100	3.4	120201	120400	1.02E-04	2.54E-03	-12.46	probable tRNA pseudouridine synthase 2(LOC551083)
GB47748	1.2	788001	788200	6.15E-05	1.87E-03	-12.48	two pore segment channel 1(Tpcn1)
Intergenic	14.13	1290101	1290300	4.51E-04	6.31E-03	-12.48
GB44299	7.22	636801	637000	1.53E-04	3.28E-03	-12.51	TOM1-like protein 2(LOC726833)
GB42021	5.11	653001	653200	1.59E-04	3.37E-03	-12.52	AT-rich interactive domain-containing protein 4B(LOC409456)
GB43889	8.8	582401	582600	6.95E-04	8.10E-03	-12.55	probable ATP-dependent RNA helicase kurz(LOC725837)
Intergenic	8.9	545301	545500	3.40E-04	5.34E-03	-12.59
GB48955	1.36	203501	203700	2.00E-04	3.89E-03	-12.62	microfibrillar-associated protein 1(LOC412412)
NA	17.9	9701	9900	5.90E-06	3.98E-04	-12.62
GB44777	1.22	205601	205800	1.05E-06	1.20E-04	-12.67	uncharacterized LOC725882(LOC725882)
GB44291	7.22	841701	841900	7.62E-05	2.15E-03	-12.69	cold shock domain-containing protein E1(LOC414014)
GB42728	9.10	652401	652600	6.31E-06	4.16E-04	-12.72	sodium channel protein paralytic(Para)
GB44062	4.13	582001	582200	1.71E-07	3.14E-05	-12.73	tyrosine-protein kinase Fer(LOC411582)
GB53035	4.16	694601	694800	3.04E-05	1.21E-03	-12.74	NAD-dependent protein deacetylase sirtuin-1(LOC411917)
GB53034	4.16	673101	673300	5.82E-04	7.35E-03	-12.75	uncharacterized LOC552731(LOC552731)
GB48183	7.24	1224701	1224900	6.46E-04	7.80E-03	-12.78	protein PFC0760c-like(LOC100577159)
GB43203	11.20	550601	550800	1.15E-05	6.34E-04	-12.80	Niemann-Pick C1 protein(LOC552375)
GB40804	1.10	192801	193000	6.90E-05	2.01E-03	-12.82	T-complex protein 11-like protein 1(LOC724455)
GB46251	7.7	158501	158700	4.35E-07	6.21E-05	-12.83	eukaryotic translation initiation factor 4E transporter(LOC727230)
GB46736	5.9	132901	133100	7.54E-04	8.51E-03	-12.84	probable ubiquitin carboxyl-terminal hydrolase FAF-X(LOC411981)
GB40555	8.6	1613001	1613200	8.63E-05	2.33E-03	-12.85	coiled-coil domain-containing protein 22 homolog(LOC412249)
GB49399	12.16	825101	825300	1.22E-04	2.84E-03	-12.85	COP9 signalosome complex subunit 4(LOC551284)
GB51694	8.21	128901	129100	4.51E-07	6.36E-05	-12.85	protein singed(LOC412722)
GB50834	2.11	1260301	1260500	1.07E-04	2.63E-03	-12.86	peroxisomal membrane protein 11B(LOC410889)
Intergenic	8.6	203501	203700	8.01E-05	2.21E-03	-12.86
GB41975	8.17	30401	30600	8.73E-05	2.34E-03	-12.88	cyclin-Y(LOC550698)
GB41758	8.9	1423601	1423800	5.66E-05	1.78E-03	-12.88	guanine nucleotide-binding protein subunit beta-2(LOC551950)
GB49024	14.1	243501	243700	5.60E-06	3.81E-04	-12.88
GB44183	4.13	1270501	1270700	4.15E-04	6.00E-03	-12.93	E3 ubiquitin-protein ligase HECTD1(LOC726254)
GB45762	6.2	452401	452600	6.34E-05	1.91E-03	-12.96	death-associated protein kinase 1-like(LOC411980)
GB47249	11.16	353401	353600	2.06E-05	9.23E-04	-12.97	E3 ubiquitin-protein ligase SMURF2(LOC412866)
GB42740	9.10	71001	71200	1.14E-05	6.32E-04	-12.99	A disintegrin and metalloproteinase with thrombospondin motifs 9-like(LOC412091)
GB43863	8.8	17601	17800	5.46E-06	3.77E-04	-13.00	leucine-rich repeat flightless-interacting protein 2(LOC413006)
NA	17106	31101	31300	5.06E-05	1.67E-03	-13.16
GB52537	12.11	679901	680100	6.15E-05	1.87E-03	-13.17	glycogen debranching enzyme(LOC411488)
GB52691	14.14	1008301	1008500	2.30E-06	2.15E-04	-13.18	kinesin 6B(LOC724731)
GB41166	8.5	97501	97700	3.81E-05	1.40E-03	-13.22
GB51713	8.21	4401	4600	2.63E-04	4.55E-03	-13.26	macoilin-1(LOC412398)
GB51016	10.26	102101	102300	2.08E-04	3.99E-03	-13.27
GB54191	14.13	1234001	1234200	1.01E-04	2.54E-03	-13.33	gamma-glutamylcyclotransferase-like(LOC725055)
GB51715	8.21	42701	42900	4.19E-05	1.49E-03	-13.34
GB47422	1.29	419501	419700	1.17E-07	2.39E-05	-13.34	microtubule-associated serine/threonine-protein kinase 3(LOC409193)
NA	17106	31201	31400	2.99E-05	1.20E-03	-13.34
GB47736	1.2	516001	516200	9.64E-04	9.88E-03	-13.36	alkyldihydroxyacetonephosphate synthase(LOC725343)
GB42365	6.36	19201	19400	6.59E-04	7.89E-03	-13.39
NA	17.54	42201	42400	2.63E-05	1.09E-03	-13.39
GB50145	15.19	660201	660400	1.15E-04	2.73E-03	-13.41	ubiquitin domain-containing protein 1(LOC552847)
GB50834	2.11	1260401	1260600	7.15E-06	4.61E-04	-13.44	peroxisomal membrane protein 11B(LOC410889)
GB55560	2.19	828301	828500	7.07E-04	8.19E-03	-13.44	SH2B adapter protein 1(LOC552012)
Intergenic	6.14	450201	450400	4.12E-08	1.06E-05	-13.44
GB46627	11.1	220601	220800	8.69E-05	2.34E-03	-13.45	paraplegin(LOC410289)
GB52098	12.17	2269701	2269900	4.74E-05	1.60E-03	-13.52	uncharacterized protein KIAA1109(LOC410019)
GB55775	3.8	1073901	1074100	1.06E-06	1.21E-04	-13.55	trafficking protein particle complex subunit 11(LOC726633)
GB41745	14.15	1523601	1523800	4.42E-07	6.26E-05	-13.57	serine/threonine-protein kinase atr-like(LOC100576402)
GB46512	1.23	698801	699000	7.30E-05	2.10E-03	-13.58	AFG3-like protein 2(LOC552166)
GB52537	12.11	680001	680200	3.76E-05	1.39E-03	-13.59	glycogen debranching enzyme(LOC411488)
GB49302	12.16	947901	948100	3.89E-14	8.37E-11	-13.59
GB46786	5.9	1370101	1370300	5.26E-10	2.83E-07	-13.60	ribosomal protein S6 kinase 2 beta(LOC411481)
GB41798	8.9	587401	587600	1.80E-08	5.31E-06	-13.61	glycerol-3-phosphate dehydrogenase, mitochondrial(LOC551904)
GB41758	8.9	1423501	1423700	6.92E-05	2.01E-03	-13.62	guanine nucleotide-binding protein subunit beta-2(LOC551950)
GB43914	8.8	873101	873300	4.40E-05	1.52E-03	-13.66	mitogen-activated protein kinase 14B(LOC411915)
GB52691	14.14	1008601	1008800	3.50E-08	9.46E-06	-13.67	kinesin 6B(LOC724731)
GB45864	1.21	374401	374600	4.82E-09	1.79E-06	-13.67	actin-related protein 3(LOC410115)
GB40453	8.6	111901	112100	1.30E-04	2.96E-03	-13.74	peregrin(LOC411881)
GB50259	15.19	3294601	3294800	7.86E-04	8.74E-03	-13.74	fragile X mental retardation syndrome-related protein 1(LOC410580)
GB49302	12.16	947701	947900	3.71E-10	2.21E-07	-13.80
GB43771	14.7	440201	440400	3.80E-06	2.98E-04	-13.85	telomere-associated protein RIF1-like(LOC100577739)
GB54119	14.13	901901	902100	2.39E-06	2.20E-04	-13.86	vacuolar protein sorting-associated protein 11 homolog(LOC410493)
GB42014	5.11	716301	716500	6.82E-04	8.03E-03	-13.87	E3 ubiquitin-protein ligase TRIP12(LOC409382)
GB54219	14.13	1540101	1540300	9.89E-10	4.89E-07	-13.88	BAG domain-containing protein Samui(LOC727486)
GB47829	5.15	22301	22500	1.42E-04	3.14E-03	-13.94	cytoskeleton-associated protein 5(LOC409359)
GB45248	11.18	4174301	4174500	1.33E-07	2.64E-05	-14.03	uncharacterized LOC410154(LOC410154)
GB45248	11.18	4176201	4176400	4.04E-05	1.45E-03	-14.07	uncharacterized LOC410154(LOC410154)
GB52168	6.14	368301	368500	1.59E-06	1.68E-04	-14.09	von Willebrand factor A domain-containing protein 8(LOC411355)
GB49302	12.16	947801	948000	2.63E-16	8.12E-13	-14.15
GB41169	8.5	142501	142700	9.43E-05	2.44E-03	-14.17	alpha-1,3-mannosyl-glycoprotein 2-beta-N-acetylglucosaminyltransferase(LOC410105)
GB43889	8.8	582301	582500	7.02E-04	8.15E-03	-14.18	probable ATP-dependent RNA helicase kurz(LOC725837)
GB51070	10.26	1065701	1065900	8.01E-05	2.21E-03	-14.19	putative ATPase N2B(LOC552015)
GB54364	16.2	198201	198400	8.75E-05	2.34E-03	-14.19	nitric oxide-associated protein 1(LOC413531)
GB49039	14.1	131401	131600	1.43E-07	2.81E-05	-14.24
GB53033	4.16	664401	664600	1.17E-05	6.41E-04	-14.27	lipase maturation factor 2-like(LOC724741)
GB50852	2.11	1601101	1601300	2.20E-09	9.47E-07	-14.32	tetratricopeptide repeat protein 28(LOC413955)
GB48600	6.16	641701	641900	1.84E-09	8.21E-07	-14.35	ADP-ribosylation factor GTPase-activating protein 2(LOC409617)
GB40654	12.13	559801	560000	7.76E-05	2.17E-03	-14.35	nuclear factor NF-kappa-B p100 subunit(LOC552247)
GB41798	8.9	587301	587500	2.12E-08	6.11E-06	-14.40	glycerol-3-phosphate dehydrogenase, mitochondrial(LOC551904)
GB41173	8.5	222901	223100	5.77E-06	3.92E-04	-14.41
GB44293	7.22	820801	821000	6.40E-05	1.92E-03	-14.44	lisH domain and HEAT repeat-containing protein KIAA1468 homolog(LOC552605)
GB52472	2.17	820601	820800	9.02E-07	1.07E-04	-14.45	serine/threonine-protein kinase Genghis Khan(LOC412132)
Intergenic	14.13	1288401	1288600	4.73E-10	2.60E-07	-14.49
GB44880	11.18	4510001	4510200	3.90E-05	1.41E-03	-14.54	DENN domain-containing protein 1B(LOC409184)
GB49302	12.16	947401	947600	1.46E-09	6.69E-07	-14.55
GB53028	4.16	639301	639500	2.46E-04	4.40E-03	-14.57	laccase-1-like(LOC724890)
GB44067	4.13	534001	534200	2.41E-11	2.29E-08	-14.58	probable phospholipid-transporting ATPase IIA(LOC413138)
GB56036	10.3	212401	212600	6.88E-05	2.00E-03	-14.61	uncharacterized LOC410244(LOC410244)
GB53148	4.5	1209701	1209900	5.32E-09	1.92E-06	-14.62	cytoplasmic polyadenylation element-binding protein 1(LOC411907)
GB42728	9.10	652501	652700	1.41E-09	6.54E-07	-14.63	sodium channel protein paralytic(Para)
GB41873	8.9	603101	603300	3.16E-05	1.23E-03	-14.68	uncharacterized LOC412079(LOC412079)
GB41804	8.9	551801	552000	7.91E-04	8.77E-03	-14.70	nardilysin(LOC552055)
GB43099	11.20	719701	719900	8.33E-08	1.82E-05	-14.77	transcription elongation factor SPT6-like(LOC410274)
GB50856	2.11	1628501	1628700	8.35E-06	5.15E-04	-14.79
GB43908	8.8	783001	783200	7.83E-06	4.92E-04	-14.81	xanthine dehydrogenase/oxidase-like(LOC724933)
GB50997	10.26	432201	432400	2.37E-06	2.19E-04	-14.85	structural maintenance of chromosomes protein 3(LOC410217)
GB49655	4.1	423101	423300	1.54E-05	7.62E-04	-14.85	uncharacterized LOC726100(LOC726100)
GB47642	16.5	543401	543600	7.35E-04	8.38E-03	-14.86
GB42739	9.10	195201	195400	1.60E-05	7.87E-04	-14.97	Xanthine dehydrogenase
GB51042	10.26	318801	319000	7.58E-04	8.54E-03	-14.99	fumarate hydratase, mitochondrial-like(LOC724321)
GB52636	10.25	32901	33100	1.17E-04	2.75E-03	-15.00	cell growth regulator with RING finger domain protein 1-like(LOC725654)
GB53150	4.5	1269801	1270000	5.37E-05	1.72E-03	-15.00	protein lap4(LOC413669)
GB42496	7.21	1535601	1535800	3.37E-04	5.31E-03	-15.01	uncharacterized LOC409252(LOC409252)
GB51966	12.17	2824301	2824500	1.95E-05	8.99E-04	-15.12	nucleolar pre-ribosomal-associated protein 1(LOC726580)
GB55191	11.6	8401	8600	3.59E-05	1.34E-03	-15.12	uncharacterized LOC100576289(LOC100576289)
GB41847	8.9	101801	102000	1.87E-05	8.73E-04	-15.15	vacuolar protein sorting-associated protein 13D(LOC412701)
GB53065	4.5	1822401	1822600	2.29E-05	9.93E-04	-15.21	ribosomal protein L7(RpL7)
Intergenic	10.17	123401	123600	1.37E-05	7.11E-04	-15.27
GB46306	2.5	29001	29200	4.08E-04	5.95E-03	-15.32	RNA polymerase I-specific transcription initiation factor RRN3(LOC726812)
GB41902	8.9	1389801	1390000	2.02E-07	3.48E-05	-15.34	pre-rRNA-processing protein TSR1 homolog(LOC551781)
GB50335	1.3	315101	315300	1.26E-05	6.69E-04	-15.35	cytochrome b-c1 complex subunit 6, mitochondrial(LOC726316)
GB42193	1.1	1360301	1360500	3.48E-04	5.41E-03	-15.43	ubiquitin-conjugating enzyme E2-22 kDa(LOC726145)
GB50359	1.3	78001	78200	6.61E-09	2.31E-06	-15.44	UHRF1-binding protein 1(LOC408624)
GB53628	12.10	144301	144500	1.20E-05	6.49E-04	-15.48	serine/threonine-protein kinase STK11(LOC551198)
GB46042	6.15	92801	93000	3.39E-07	5.11E-05	-15.48	TBC1 domain family member 23(LOC552363)
GB50997	10.26	432101	432300	1.77E-07	3.20E-05	-15.50	structural maintenance of chromosomes protein 3(LOC410217)
GB48248	13.4	6501	6700	1.13E-04	2.70E-03	-15.52	protein CDV3 homolog(LOC552707)
GB43502	11.14	116301	116500	1.55E-11	1.60E-08	-15.54	E3 UFM1-protein ligase 1 homolog(LOC411483)
GB49871	13.12	407901	408100	8.25E-04	9.01E-03	-15.60	protein ERGIC-53(LOC550798)
GB41173	8.5	222801	223000	5.30E-09	1.92E-06	-15.70
GB47452	1.29	203501	203700	1.46E-04	3.19E-03	-15.73	dynein heavy chain, cytoplasmic(LOC725068)
GB41448	6.20	800301	800500	1.78E-06	1.80E-04	-15.74	rho GTPase-activating protein 26(LOC727108)
GB54042	11.12	30901	31100	3.63E-05	1.35E-03	-15.80	spindle pole body component 110(LOC412606)
NA	17.59	86501	86700	1.68E-05	8.08E-04	-15.83
GB41346	5.18	311701	311900	7.58E-06	4.79E-04	-15.83	choline-phosphate cytidylyltransferase A-like(LOC412303)
GB45248	11.18	4174401	4174600	2.12E-04	4.04E-03	-15.87	uncharacterized LOC410154(LOC410154)
GB52472	2.17	814801	815000	9.48E-09	3.07E-06	-15.88	serine/threonine-protein kinase Genghis Khan(LOC412132)
Intergenic	14.13	1288201	1288400	5.11E-16	1.49E-12	-15.91
GB46752	5.9	207701	207900	1.04E-05	6.02E-04	-15.93	serine/threonine-protein kinase greatwall(LOC411080)
GB53715	3.9	1014201	1014400	1.63E-05	7.94E-04	-15.96	zinc finger protein 596-like(LOC411930)
GB41026	1.17	690001	690200	2.37E-06	2.19E-04	-15.98
GB40451	8.6	46301	46500	5.16E-04	6.84E-03	-16.02	alanine aminotransferase 1(LOC409196)
GB48456	10.23	1352401	1352600	5.59E-06	3.81E-04	-16.02	hormone-sensitive lipase(LOC413702)
NA	17.29	46901	47100	6.34E-06	4.17E-04	-16.03
GB53028	4.16	639401	639600	8.13E-05	2.23E-03	-16.04	laccase-1-like(LOC724890)
GB42683	9.10	1724201	1724400	3.36E-06	2.80E-04	-16.07	histone-lysine N-methyltransferase NSD2-like(LOC100577330)
GB48082	6.7	97501	97700	1.57E-04	3.35E-03	-16.12	ribosomal RNA-processing protein 8(LOC724435)
GB41080	1.17	660301	660500	5.24E-15	1.30E-11	-16.13	ubiquitin carboxyl-terminal hydrolase 14(LOC411572)
GB49111	3.4	369701	369900	6.01E-10	3.13E-07	-16.14	neuropathy target esterase sws(LOC724510)
GB48469	14.5	327801	328000	3.77E-06	2.97E-04	-16.16	kelch-like protein diablo(LOC413623)
GB41714	14.15	699501	699700	4.83E-05	1.61E-03	-16.20	uncharacterized LOC727150(LOC727150)
GB50288	15.19	3972201	3972400	1.03E-04	2.56E-03	-16.22
GB51694	8.21	129001	129200	6.62E-09	2.31E-06	-16.23	protein singed(LOC412722)
GB52691	14.14	1008701	1008900	1.66E-06	1.73E-04	-16.24	kinesin 6B(LOC724731)
GB43443	2.7	233901	234100	3.76E-06	2.97E-04	-16.27	GRIP and coiled-coil domain-containing protein 1(LOC725295)
GB41287	5.18	629301	629500	2.63E-05	1.09E-03	-16.30	protein dopey-1 homolog(LOC412544)
GB40478	8.6	340301	340500	2.47E-11	2.30E-08	-16.38	PDF receptor(LOC412439)
GB41346	5.18	311601	311800	7.84E-07	9.55E-05	-16.39	choline-phosphate cytidylyltransferase A-like(LOC412303)
GB50847	2.11	1571401	1571600	6.87E-06	4.46E-04	-16.47	SWI/SNF-related matrix-associated actin-dependent regulator of chromatin subfamily E member 1(LOC412077)
GB52636	10.25	32501	32700	5.83E-08	1.36E-05	-16.54	cell growth regulator with RING finger domain protein 1-like(LOC725654)
GB44527	5.14	733801	734000	4.34E-06	3.26E-04	-16.56
GB51962	12.17	2848501	2848700	2.48E-06	2.25E-04	-16.58	chromodomain-helicase-DNA-binding protein 7(LOC726524)
GB42689	9.10	1691601	1691800	4.31E-05	1.51E-03	-16.72	uncharacterized LOC100577561(LOC100577561)
GB42234	1.34	309201	309400	7.84E-11	5.39E-08	-16.72	cat eye syndrome critical region protein 5-like(LOC410690)
GB45694	5.20	204401	204600	1.47E-07	2.84E-05	-16.75	lutropin-choriogonadotropic hormone receptor(LOC411738)
GB40740	1.10	787101	787300	1.24E-09	5.83E-07	-16.75	uncharacterized LOC100576291(LOC100576291)
GB41252	3.16	515001	515200	7.23E-13	1.15E-09	-16.78	cell cycle checkpoint protein RAD17(LOC724559)
GB41166	8.5	97401	97600	1.78E-07	3.20E-05	-16.88
GB48489	14.5	485901	486100	8.93E-05	2.36E-03	-16.89	dipeptidyl aminopeptidase-like protein 6(LOC552477)
GB44062	4.13	582101	582300	1.80E-15	4.96E-12	-17.02	tyrosine-protein kinase Fer(LOC411582)
GB41147	8.5	88101	88300	5.29E-06	3.69E-04	-17.06	calnexin(LOC552528)
GB54268	10.24	80901	81100	4.69E-06	3.41E-04	-17.11	nicotinate phosphoribosyltransferase(LOC550885)
NA	17.59	86601	86800	7.11E-07	9.07E-05	-17.13
GB51019	10.26	65101	65300	3.68E-07	5.42E-05	-17.14	kinase D-interacting substrate of 220 kDa(LOC409177)
GB41026	1.17	689901	690100	3.88E-08	1.02E-05	-17.21
GB49032	14.1	123401	123600	6.04E-06	4.05E-04	-17.25	CDP-diacylglycerol--glycerol-3-phosphate 3-phosphatidyltransferase, mitochondrial(LOC413879)
GB53909	1.42	1056701	1056900	1.90E-07	3.33E-05	-17.26	putative U5 small nuclear ribonucleoprotein 200 kDa helicase(LOC551530)
GB54968	1.41	16201	16400	2.40E-04	4.35E-03	-17.31	phosphorylated adapter RNA export protein(LOC409229)
GB41287	5.18	629901	630100	9.06E-05	2.38E-03	-17.31	protein dopey-1 homolog(LOC412544)
GB41745	14.15	1523501	1523700	2.67E-07	4.22E-05	-17.32	serine/threonine-protein kinase atr-like(LOC100576402)
GB43872	8.8	191601	191800	7.75E-07	9.50E-05	-17.37	coiled-coil domain-containing protein 50(LOC411435)
GB52636	10.25	33001	33200	2.46E-07	3.99E-05	-17.48	cell growth regulator with RING finger domain protein 1-like(LOC725654)
GB50105	15.19	226201	226400	4.76E-09	1.78E-06	-17.53	glycerol-3-phosphate acyltransferase 1, mitochondrial(LOC411724)
NA	17.22	14601	14800	3.33E-14	7.49E-11	-17.56
GB51655	8.21	760001	760200	2.34E-06	2.18E-04	-17.63	nucleoporin GLE1(LOC412950)
GB55579	2.19	1224501	1224700	1.44E-05	7.33E-04	-17.64	WD repeat-containing protein 19(LOC408662)
GB53034	4.16	679301	679500	1.70E-21	2.80E-17	-17.67	uncharacterized LOC552731(LOC552731)
GB49111	3.4	369601	369800	2.40E-08	6.79E-06	-17.71	neuropathy target esterase sws(LOC724510)
GB52993	4.16	577901	578100	7.01E-21	8.67E-17	-17.73	focal adhesion kinase 1(LOC724973)
GB43443	2.7	234001	234200	3.22E-05	1.25E-03	-17.77	GRIP and coiled-coil domain-containing protein 1(LOC725295)
GB48955	1.36	203401	203600	5.92E-06	3.98E-04	-17.86	microfibrillar-associated protein 1(LOC412412)
GB49909	13.12	631601	631800	6.88E-08	1.55E-05	-17.86	protein argonaute-3(LOC725111)
GB48410	10.23	612801	613000	4.65E-14	9.58E-11	-17.89
NA	17.40	54601	54800	1.28E-05	6.75E-04	-17.97
Intergenic	7.22	752201	752400	4.99E-06	3.54E-04	-18.09
GB41345	5.18	301101	301300	1.15E-09	5.45E-07	-18.15	importin-5(LOC724927)
NA	17.54	45501	45700	2.22E-09	9.48E-07	-18.20
GB44039	4.13	1281201	1281400	2.87E-05	1.16E-03	-18.23	malate dehydrogenase, cytoplasmic(LOC411014)
GB50339	1.3	295701	295900	3.94E-07	5.73E-05	-18.26	uncharacterized LOC100578309(LOC100578309)
GB53034	4.16	679201	679400	1.30E-21	2.80E-17	-18.28	uncharacterized LOC552731(LOC552731)
GB45694	5.20	204501	204700	3.13E-13	5.34E-10	-18.31	lutropin-choriogonadotropic hormone receptor(LOC411738)
GB51962	12.17	2848401	2848600	2.61E-09	1.08E-06	-18.45	chromodomain-helicase-DNA-binding protein 7(LOC726524)
Intergenic	14.13	1288301	1288500	3.02E-18	1.66E-14	-18.63
GB46786	5.9	1370201	1370400	9.98E-12	1.10E-08	-18.63	ribosomal protein S6 kinase 2 beta(LOC411481)
GB42838	9.10	1997301	1997500	4.47E-05	1.54E-03	-18.74	RNA-binding protein 39(LOC552289)
GB42682	9.10	1733401	1733600	1.66E-07	3.07E-05	-18.78	dynein assembly factor 3, axonemal(LOC100577358)
GB48795	10.27	380701	380900	4.32E-15	1.12E-11	-19.05	putative 1-phosphatidylinositol 3-phosphate 5-kinase(LOC410183)
GB54389	16.2	574901	575100	4.69E-09	1.78E-06	-19.06	copper-transporting ATPase 1(LOC412379)
GB52988	4.16	664301	664500	2.95E-06	2.55E-04	-19.07
GB46752	5.9	207601	207800	1.96E-06	1.90E-04	-19.09	serine/threonine-protein kinase greatwall(LOC411080)
GB43908	8.8	782901	783100	1.36E-07	2.68E-05	-19.18	xanthine dehydrogenase/oxidase-like(LOC724933)
NA	17126	79601	79800	3.88E-05	1.41E-03	-19.21
GB41080	1.17	660201	660400	3.29E-12	4.40E-09	-19.23	ubiquitin carboxyl-terminal hydrolase 14(LOC411572)
GB40466	8.6	255501	255700	3.16E-05	1.23E-03	-19.30	ATP-binding cassette sub-family F member 2(LOC413252)
NA	17.29	47001	47200	2.44E-06	2.22E-04	-19.88
GB50847	2.11	1571301	1571500	2.24E-05	9.81E-04	-20.04	SWI/SNF-related matrix-associated actin-dependent regulator of chromatin subfamily E member 1(LOC412077)
GB45277	11.18	4431901	4432100	4.38E-11	3.67E-08	-20.21	multidrug resistance-associated protein 4-like(LOC551061)
GB40357	8.6	1383601	1383800	1.48E-06	1.56E-04	-20.35	UPF0518 protein AAEL005291-like(LOC412284)
GB50193	15.19	1840601	1840800	4.15E-09	1.60E-06	-20.45	casein kinase I(LOC410129)
GB51598	1.37	179701	179900	9.03E-17	4.06E-13	-20.59	translocon-associated protein subunit beta(LOC551559)
GB49108	3.4	314601	314800	4.65E-11	3.77E-08	-20.91	PDZ domain-containing protein 8(LOC551430)
GB44676	5.14	2405201	2405400	8.61E-09	2.84E-06	-21.14	dynein regulatory complex subunit 7-like(LOC413319)
GB41448	6.20	800201	800400	5.92E-10	3.12E-07	-21.38	rho GTPase-activating protein 26(LOC727108)
GB44062	4.13	582201	582400	1.07E-12	1.56E-09	-21.42	tyrosine-protein kinase Fer(LOC411582)
GB49050	14.1	687501	687700	3.78E-11	3.23E-08	-21.46	zinc finger protein 578-like(LOC411780)
GB49690	7.5	216101	216300	3.73E-08	9.84E-06	-21.48	uncharacterized LOC100576812(LOC100576812)
GB50856	2.11	1628601	1628800	5.93E-09	2.13E-06	-21.51
GB49050	14.1	687601	687800	4.86E-11	3.88E-08	-21.70	zinc finger protein 578-like(LOC411780)
GB53614	12.10	50601	50800	5.30E-07	7.21E-05	-21.92	RNA-binding protein 26(LOC409915)
GB52993	4.16	578001	578200	7.39E-20	6.09E-16	-23.14	focal adhesion kinase 1(LOC724973)
GB44123	4.13	340701	340900	2.27E-07	3.75E-05	-23.66	probable protein S-acyltransferase 23(LOC409559)
GB52686	14.14	1091201	1091400	1.00E-11	1.10E-08	-24.06	thioredoxin domain-containing protein 11(LOC410121)
GB44676	5.14	2405101	2405300	2.53E-18	1.57E-14	-24.30	dynein regulatory complex subunit 7-like(LOC413319)
NA	17.54	45401	45600	2.16E-10	1.34E-07	-24.55
GB53533	6.32	346501	346700	1.57E-16	5.98E-13	-25.55
GB52472	2.17	814701	814900	6.18E-11	4.68E-08	-25.59	serine/threonine-protein kinase Genghis Khan(LOC412132)
GB48795	10.27	380601	380800	1.09E-16	4.48E-13	-25.80	putative 1-phosphatidylinositol 3-phosphate 5-kinase(LOC410183)
GB48333	10.23	1353301	1353500	4.39E-12	5.43E-09	-26.78	probable N-acetyltransferase san(LOC724486)
GB42682	9.10	1733301	1733500	8.45E-11	5.73E-08	-29.83	dynein assembly factor 3, axonemal(LOC100577358)

### Sheet: Table S4
Table S4. Differentially methylated regions found in the contrast (WGBS data) of queenright (QR) and queenless (QL) colonies A-C in the ovary of honey bee workers.
Nearest promoter	Scaffold Amel 4.5	start	end	pvalue	qvalue	Methylation Difference QL - QR (%)	Annotation
GB54664	15.10	79801	80000	3.45E-15	4.5E-11	27.72	multiple epidermal growth factor-like domains protein 10(LOC552479)
GB45135	11.18	1772101	1772300	1.35E-15	2.2E-11	22.66	transcription elongation factor SPT6-like(LOC410331)
GB44164	4.13	909801	910000	5.25E-12	1.9E-08	22.64
GB49909	13.12	629801	630000	3.53E-09	3.5E-06	20.29	protein argonaute-3(LOC725111)
NA	17180	34301	34500	1.94E-06	3.6E-04	20.20
GB44056	4.13	910201	910400	1.41E-07	6.2E-05	20.19	Stress-induced-phosphoprotein 1
GB43824	8.8	733701	733900	8.89E-09	7.6E-06	19.69	lysoplasmalogenase-like protein TMEM86A(LOC409538)
GB45135	11.18	1772201	1772400	2.89E-12	1.2E-08	19.67	transcription elongation factor SPT6-like(LOC410331)
GB48371	10.23	630501	630700	9.37E-05	3.5E-03	19.61	lebercilin(LOC726219)
GB44164	4.13	909901	910100	1.57E-12	8.0E-09	19.38
GB49839	11.13	110201	110400	1.08E-09	1.5E-06	19.17	sorting nexin-8-like(LOC412842)
GB53788	7.10	307301	307500	7.20E-08	3.8E-05	18.56	tyrosine-protein phosphatase non-receptor type 9(LOC411227)
GB50274	15.19	3555801	3556000	4.27E-07	1.3E-04	18.53	transitional endoplasmic reticulum ATPase TER94(LOC409377)
GB54939	1.41	479001	479200	3.24E-07	1.1E-04	18.36	WD repeat-containing protein 7(LOC412288)
GB40405	8.6	422501	422700	6.26E-15	6.8E-11	18.19	uncharacterized protein MAL13P1.304(LOC409616)
GB54235	10.24	544001	544200	1.25E-09	1.7E-06	18.08	supervillin(LOC551361)
GB42824	9.10	1799801	1800000	1.68E-09	2.0E-06	18.00	zinc finger CCCH domain-containing protein 14(LOC724937)
GB54235	10.24	544101	544300	1.89E-09	2.2E-06	17.89	supervillin(LOC551361)
GB42781	9.10	811201	811400	2.49E-11	7.4E-08	17.85	protein bicaudal D(LOC412961)
GB43824	8.8	733801	734000	1.30E-09	1.7E-06	17.64	lysoplasmalogenase-like protein TMEM86A(LOC409538)
GB54288	10.24	565301	565500	1.15E-05	1.1E-03	17.57	nucleoprotein TPR(LOC412508)
NA	17264	4301	4500	1.74E-06	3.4E-04	17.38
GB43099	11.20	715401	715600	2.47E-06	4.2E-04	17.36	transcription elongation factor SPT6-like(LOC410274)
GB41886	8.9	1057101	1057300	6.33E-05	2.8E-03	17.11	protein transport protein Sec61 subunit alpha(LOC725571)
GB48706	2.3	84801	85000	2.24E-05	1.6E-03	16.98	uncharacterized LOC726760(LOC726760)
GB41803	8.9	565701	565900	2.92E-09	3.1E-06	16.96	chromodomain-helicase-DNA-binding protein Mi-2 homolog(LOC552031)
GB40911	5.8	462601	462800	6.95E-09	6.4E-06	16.87	E3 SUMO-protein ligase PIAS3(LOC551174)
GB41188	15.3	275601	275800	1.11E-08	9.0E-06	16.74	ABC transporter G family member 20-like(LOC724865)
GB54425	15.9	273101	273300	6.22E-06	7.5E-04	16.68	cullin-associated NEDD8-dissociated protein 1(LOC409918)
NA	17.43	19601	19800	9.31E-05	3.5E-03	16.66
GB43481	2.7	896301	896500	2.72E-06	4.5E-04	16.61	EF-hand calcium-binding domain-containing protein 2-like(LOC412759)
GB45259	11.18	4270501	4270700	1.42E-05	1.2E-03	16.54	zinc finger protein 91-like(LOC410108)
GB54939	1.41	479101	479300	2.76E-06	4.5E-04	16.51	WD repeat-containing protein 7(LOC412288)
GB44756	1.22	64001	64200	3.29E-07	1.1E-04	16.41	uncharacterized LOC727390(LOC727390)
GB42216	1.34	81501	81700	4.86E-10	8.5E-07	16.29	PC4 and SFRS1-interacting protein(LOC552332)
GB41423	6.20	1265701	1265900	8.24E-06	8.8E-04	16.18	dosage compensation regulator(LOC413074)
GB42489	7.21	1464501	1464700	2.82E-07	1.0E-04	16.09	protein furry(LOC724660)
GB50283	15.19	3805501	3805700	1.34E-06	2.8E-04	16.07	uncharacterized LOC551908(LOC551908)
GB43130	11.20	324501	324700	5.23E-06	6.7E-04	16.03	single Ig IL-1-related receptor-like(LOC100578939)
GB41177	8.5	267801	268000	6.76E-06	7.8E-04	15.92	transient receptor potential cation channel, subfamily M, member 3(LOC412391)
GB41119	8.5	389701	389900	4.60E-05	2.4E-03	15.85	vacuolar protein sorting-associated protein 13A(LOC726908)
GB54313	16.2	1015901	1016100	3.28E-07	1.1E-04	15.67	uncharacterized LOC413386(LOC413386)
GB53960	1.42	212501	212700	6.33E-06	7.6E-04	15.63	spliceosome-associated protein CWC15 homolog(LOC408632)
GB43158	11.20	59001	59200	9.05E-07	2.2E-04	15.58	nuclear pore complex protein Nup205(LOC411918)
GB40509	8.6	654301	654500	1.36E-07	6.2E-05	15.56	Sperm-associated antigen 7
GB45956	16.8	59801	60000	1.15E-06	2.6E-04	15.49	succinate dehydrogenase [ubiquinone] cytochrome b small subunit, mitochondrial(LOC725566)
GB41803	8.9	565601	565800	9.99E-07	2.4E-04	15.37	chromodomain-helicase-DNA-binding protein Mi-2 homolog(LOC552031)
GB51499	3.7	14501	14700	4.44E-06	6.0E-04	15.33	Histone H3.3
GB53173	4.5	1801501	1801700	0.000118841	4.0E-03	15.32	isoleucine--tRNA ligase, cytoplasmic(LOC551629)
GB44899	11.18	4297901	4298100	1.03E-06	2.4E-04	15.31	trithorax group protein osa(LOC412046)
GB50113	15.19	165001	165200	0.000134233	4.3E-03	15.24	mitogen-activated protein kinase kinase kinase 15(LOC408533)
GB50941	10.26	1690701	1690900	2.58E-06	4.3E-04	15.14	phosphatidate phosphatase LPIN3(LOC410201)
GB44756	1.22	63901	64100	1.29E-09	1.7E-06	15.14	uncharacterized LOC727390(LOC727390)
GB50283	15.19	3804901	3805100	3.47E-06	5.2E-04	15.14	uncharacterized LOC551908(LOC551908)
GB41694	14.15	230801	231000	3.63E-05	2.1E-03	15.04	85/88 kDa calcium-independent phospholipase A2(LOC410570)
NA	17.22	103501	103700	2.95E-12	1.2E-08	14.92
GB49642	4.1	333301	333500	0.000163131	4.7E-03	14.82	DNA-dependent protein kinase catalytic subunit-like(LOC552548)
GB44842	9.8	399901	400100	1.57E-07	6.6E-05	14.79	tropomodulin(LOC409024)
GB52120	12.17	2838801	2839000	4.71E-08	2.9E-05	14.59	peroxiredoxin-6(LOC411852)
NA	17.22	103101	103300	6.90E-07	1.8E-04	14.53
Intergenic	10.18	61701	61900	1.78E-05	1.4E-03	14.43
GB42169	1.1	334901	335100	6.23E-05	2.8E-03	14.42
GB49831	11.13	82901	83100	1.11E-05	1.1E-03	14.35	rRNA methyltransferase 2, mitochondrial
GB44292	7.22	828001	828200	2.23E-05	1.6E-03	14.11	cyclin-dependent kinase 14(LOC552617)
GB53788	7.10	307401	307600	1.39E-05	1.2E-03	14.10	tyrosine-protein phosphatase non-receptor type 9(LOC411227)
GB46428	1.23	502001	502200	6.42E-05	2.8E-03	14.06	Methylmalonyl-CoA mutase
GB44292	7.22	828101	828300	1.02E-05	1.0E-03	14.04	cyclin-dependent kinase 14(LOC552617)
GB45862	1.21	366301	366500	8.77E-06	9.2E-04	14.03	twinkle protein, mitochondrial(LOC100578653)
NA	17156	30201	30400	6.97E-05	3.0E-03	14.00
NA	17.61	108901	109100	7.24E-07	1.9E-04	14.00
GB48998	1.15	918401	918600	0.000108035	3.8E-03	13.97	Polycomb protein Sfmbt
NA	17107	41601	41800	5.32E-05	2.6E-03	13.88
NA	17162	13601	13800	0.000596522	9.6E-03	13.82
NA	17.6	136401	136600	1.24E-06	2.7E-04	13.81
GB46731	5.9	171601	171800	4.69E-06	6.3E-04	13.77	membrane-bound transcription factor site-1 protease(LOC412293)
GB47615	16.5	157301	157500	3.95E-07	1.2E-04	13.74	uncharacterized LOC726021(LOC726021)
GB53036	4.16	735801	736000	2.40E-05	1.7E-03	13.69	serine/threonine-protein kinase Warts(LOC411678)
GB45388	6.37	41001	41200	0.000434195	8.1E-03	13.69
GB51726	8.21	198701	198900	6.29E-06	7.6E-04	13.68	sorting nexin-14-like(LOC551297)
GB54912	1.41	984601	984800	0.000158048	4.7E-03	13.67	PHD finger protein rhinoceros(LOC413377)
GB46583	2.15	1062201	1062400	1.75E-06	3.4E-04	13.65	inositol 1,4,5,-tris-phosphate receptor(Itpr1)
GB51723	8.21	178001	178200	5.07E-05	2.5E-03	13.60	60S ribosomal export protein NMD3(LOC552010)
GB43130	11.20	324601	324800	1.35E-07	6.2E-05	13.52	single Ig IL-1-related receptor-like(LOC100578939)
GB49037	14.1	122401	122600	0.000258525	6.2E-03	13.51	eukaryotic translation initiation factor 3 subunit B(LOC410100)
GB51743	8.21	616201	616400	1.21E-09	1.6E-06	13.49	protein decapentaplegic(LOC727101)
GB47747	1.2	782901	783100	2.89E-06	4.6E-04	13.48	60S ribosomal protein L6(LOC409479)
GB40509	8.6	654201	654400	9.54E-18	6.2E-13	13.44	Sperm-associated antigen 7
NA	17188	13701	13900	3.76E-05	2.1E-03	13.41
GB52602	8.3	366201	366400	3.47E-08	2.3E-05	13.40
GB55427	2.19	1436701	1436900	6.96E-08	3.8E-05	13.39	uncharacterized LOC100577661(LOC100577661)
GB54798	8.12	182401	182600	5.21E-05	2.5E-03	13.37	THO complex subunit 2(LOC410099)
NA	17.22	103401	103600	1.38E-13	1.0E-09	13.32
GB47747	1.2	783001	783200	1.46E-05	1.3E-03	13.30	60S ribosomal protein L6(LOC409479)
GB51104	10.26	1623801	1624000	1.56E-05	1.3E-03	13.25	filamin-A(LOC410171)
GB46563	4.12	96201	96400	0.000273568	6.3E-03	13.25	Oocyte zinc finger protein XlCOF6.1 (Fragment)
GB55413	2.19	1782101	1782300	1.06E-05	1.0E-03	13.24	zinc transporter 9(LOC410816)
GB53412	9.12	935801	936000	3.67E-05	2.1E-03	13.21	fatty acid synthase(LOC412815)
GB50286	15.19	3860001	3860200	5.13E-05	2.5E-03	13.18	protein Gawky(LOC411646)
GB43481	2.7	896201	896400	1.45E-06	3.0E-04	13.18	EF-hand calcium-binding domain-containing protein 2-like(LOC412759)
GB41305	5.18	121501	121700	3.78E-08	2.4E-05	13.09	replication factor C subunit 1(LOC413807)
GB53788	7.10	307201	307400	1.18E-05	1.1E-03	13.07	tyrosine-protein phosphatase non-receptor type 9(LOC411227)
GB41374	5.18	623301	623500	4.54E-07	1.3E-04	13.03
GB41713	14.15	674101	674300	1.42E-07	6.2E-05	13.03	TATA element modulatory factor(LOC410558)
GB43130	11.20	324701	324900	3.27E-05	2.0E-03	13.02	single Ig IL-1-related receptor-like(LOC100578939)
GB54512	8.7	901201	901400	8.65E-10	1.3E-06	13.00	cap-specific mRNA (nucleoside-2'-O-)-methyltransferase 1(LOC411249)
GB50286	15.19	3859901	3860100	2.58E-06	4.3E-04	12.98	protein Gawky(LOC411646)
GB41177	8.5	267901	268100	2.19E-05	1.6E-03	12.82	transient receptor potential cation channel, subfamily M, member 3(LOC412391)
GB42297	1.43	902401	902600	0.000127614	4.2E-03	12.79	heat shock protein cognate 5(Hsc70-5)
NA	17.3	408001	408200	3.06E-05	1.9E-03	12.67
GB40431	8.6	112001	112200	0.000481815	8.6E-03	12.66	beta-ureidopropionase(LOC409250)
Intergenic	10.18	61801	62000	0.000212945	5.5E-03	12.63
GB54912	1.41	984501	984700	9.03E-07	2.2E-04	12.57	PHD finger protein rhinoceros(LOC413377)
GB49244	7.12	270401	270600	7.61E-06	8.4E-04	12.52	charged multivesicular body protein 5(LOC408939)
GB55283	1.27	214401	214600	5.99E-08	3.3E-05	12.48	suppressor of cytokine signaling 5(LOC552036)
GB43906	8.8	758801	759000	1.04E-06	2.4E-04	12.46	phosphatidylinositol-binding clathrin assembly protein LAP(LOC409435)
GB46428	1.23	501901	502100	2.49E-05	1.7E-03	12.44	Methylmalonyl-CoA mutase
GB40400	8.6	482601	482800	7.55E-06	8.4E-04	12.43	tyrosine-protein kinase PR2(LOC552576)
GB46252	7.7	146701	146900	0.000117015	4.0E-03	12.42
NA	17264	6801	7000	6.91E-06	7.9E-04	12.42
GB48371	10.23	630401	630600	6.52E-05	2.8E-03	12.38	lebercilin(LOC726219)
GB45414	6.37	307501	307700	6.21E-05	2.8E-03	12.18	nuclear hormone receptor FTZ-F1 beta(LOC413474)
GB43697	14.10	825901	826100	0.000588884	9.5E-03	12.16	mediator of RNA polymerase II transcription subunit 16(LOC551212)
GB52210	6.14	656501	656700	6.29E-06	7.6E-04	12.12	DDB1- and CUL4-associated factor 12(LOC412932)
GB40463	8.6	179501	179700	7.84E-06	8.6E-04	12.09	ethanolaminephosphotransferase 1-like(LOC411698)
GB50274	15.19	3555901	3556100	0.000148721	4.5E-03	12.06	transitional endoplasmic reticulum ATPase TER94(LOC409377)
GB42216	1.34	81401	81600	4.94E-06	6.5E-04	12.06	PC4 and SFRS1-interacting protein(LOC552332)
NA	17993	101	300	1.33E-06	2.8E-04	12.04
GB49250	7.12	450701	450900	0.000222716	5.6E-03	12.02	heme oxygenase(Ho)
GB44936	11.18	3782801	3783000	4.02E-06	5.6E-04	12.01	histone-arginine methyltransferase CARMER(LOC411458)
GB42559	7.9	370701	370900	0.000348493	7.2E-03	12.00	oxysterol-binding protein 1(LOC408952)
GB51743	8.21	616101	616300	5.61E-08	3.2E-05	11.99	protein decapentaplegic(LOC727101)
GB40463	8.6	179601	179800	2.90E-05	1.9E-03	11.94	ethanolaminephosphotransferase 1-like(LOC411698)
GB46189	15.5	275301	275500	0.000445107	8.2E-03	11.92	WD repeat-containing protein 91(LOC100578260)
GB44899	11.18	4298001	4298200	4.56E-06	6.1E-04	11.86	trithorax group protein osa(LOC412046)
GB50283	15.19	3804801	3805000	8.16E-05	3.3E-03	11.86	uncharacterized LOC551908(LOC551908)
GB49244	7.12	270301	270500	0.00040125	7.8E-03	11.85	charged multivesicular body protein 5(LOC408939)
GB55847	3.8	1819801	1820000	0.000594522	9.6E-03	11.85	ubiquitin-like modifier-activating enzyme 1(LOC410958)
GB41782	8.9	1023501	1023700	4.73E-05	2.4E-03	11.83	glycine dehydrogenase (decarboxylating), mitochondrial(LOC100577053)
GB45868	1.21	417101	417300	2.60E-05	1.7E-03	11.78	F-box/WD repeat-containing protein 7(LOC413081)
NA	17299	7401	7600	0.000417027	8.0E-03	11.68
GB53080	4.5	1272901	1273100	7.01E-07	1.9E-04	11.65	alpha-2-macroglobulin receptor-associated protein(LOC411533)
GB50554	15.14	414901	415100	0.000203033	5.4E-03	11.65	negative elongation factor A(LOC408541)
NA	17264	4201	4400	8.00E-05	3.2E-03	11.64
GB49126	3.4	564101	564300	1.77E-05	1.4E-03	11.63	rab GTPase-activating protein 1-like(LOC410970)
GB40509	8.6	654101	654300	1.98E-12	9.3E-09	11.62	Sperm-associated antigen 7
GB45886	1.21	608201	608400	1.41E-05	1.2E-03	11.57	39S ribosomal protein L38, mitochondrial(LOC410727)
GB48749	10.27	460701	460900	0.000388567	7.7E-03	11.56	serine/threonine-protein kinase PAK 3(LOC724453)
GB47572	16.5	459101	459300	0.000611273	9.7E-03	11.54	bifunctional glutamate/proline--tRNA ligase(LOC725395)
GB46259	7.7	25001	25200	1.78E-05	1.4E-03	11.51	peroxisome biogenesis factor 10(LOC724262)
GB44969	11.18	3360501	3360700	0.000341196	7.1E-03	11.44	lipoamide acyltransferase component of branched-chain alpha-keto acid dehydrogenase complex, mitochondrial(LOC552557)
GB45071	11.18	776801	777000	1.48E-05	1.3E-03	11.44	G-protein-signaling modulator 2(LOC410315)
GB40071	13.7	1373001	1373200	2.79E-09	3.0E-06	11.43	uncharacterized LOC410446(LOC410446)
GB45087	11.18	379401	379600	0.000183449	5.1E-03	11.41	delta-1-pyrroline-5-carboxylate dehydrogenase, mitochondrial(LOC551113)
GB49100	3.4	120601	120800	0.000161944	4.7E-03	11.37	probable tRNA pseudouridine synthase 2(LOC551083)
GB45868	1.21	417001	417200	5.39E-07	1.5E-04	11.31	F-box/WD repeat-containing protein 7(LOC413081)
GB51499	3.7	14401	14600	1.42E-07	6.2E-05	11.28	Histone H3.3
GB55426	2.19	1436801	1437000	0.000149137	4.5E-03	11.28	uncharacterized LOC725893(LOC725893)
GB44756	1.22	63801	64000	1.11E-05	1.1E-03	11.26	uncharacterized LOC727390(LOC727390)
GB41347	5.18	320401	320600	6.54E-06	7.7E-04	11.24	protein ECT2(LOC413063)
GB40705	12.13	2687401	2687600	1.62E-05	1.3E-03	11.23	N(G),N(G)-dimethylarginine dimethylaminohydrolase 1(LOC552121)
GB48750	10.27	446901	447100	0.000159463	4.7E-03	11.19	F-box-like/WD repeat-containing protein TBL1XR1(LOC410184)
GB45280	11.18	4463701	4463900	0.00013895	4.4E-03	11.14	mitochondrial import inner membrane translocase subunit TIM44(LOC412409)
GB53150	4.5	1269501	1269700	0.000120343	4.0E-03	11.10	protein lap4(LOC413669)
NA	17.74	130801	131000	0.000145271	4.5E-03	11.02
GB52457	2.17	490401	490600	0.000536058	9.1E-03	11.01	kinesin A(LOC551711)
GB51586	1.37	202201	202400	0.000631479	9.9E-03	11.01	26S protease regulatory subunit 10B(LOC551386)
GB42451	7.21	15601	15800	5.13E-06	6.7E-04	11.01	inhibitor of nuclear factor kappa-B kinase subunit epsilon(LOC413493)
GB41423	6.20	1265801	1266000	0.000609824	9.7E-03	10.99	dosage compensation regulator(LOC413074)
GB55769	3.8	1115001	1115200	0.000295502	6.6E-03	10.98	ribonuclease P protein subunit p25-like protein(LOC100578399)
GB53960	1.42	212601	212800	1.42E-05	1.2E-03	10.94	spliceosome-associated protein CWC15 homolog(LOC408632)
GB52115	12.17	2680101	2680300	3.14E-05	1.9E-03	10.91	protein CREG1(LOC551913)
NA	17.61	108801	109000	0.000136768	4.4E-03	10.88
GB44223	4.13	2290401	2290600	0.000205465	5.4E-03	10.84	lysosomal alpha-mannosidase-like(LOC552249)
GB47889	8.1	285501	285700	1.39E-05	1.2E-03	10.84	transcription elongation factor SPT5(LOC413814)
GB51486	3.7	382301	382500	1.41E-05	1.2E-03	10.83	SWI/SNF-related matrix-associated actin-dependent regulator of chromatin subfamily A containing DEAD/H box 1 homolog(LOC412850)
GB41770	8.9	1250301	1250500	2.10E-05	1.6E-03	10.82	28S ribosomal protein S22, mitochondrial(LOC726000)
GB50113	15.19	170401	170600	1.23E-06	2.7E-04	10.78	mitogen-activated protein kinase kinase kinase 15(LOC408533)
GB43860	8.8	197101	197300	0.000377542	7.6E-03	10.78	protein ELYS(LOC726339)
GB45071	11.18	776901	777100	3.83E-05	2.2E-03	10.76	G-protein-signaling modulator 2(LOC410315)
GB44175	4.13	1221301	1221500	7.85E-05	3.2E-03	10.76	protein 4.1 homolog(LOC408792)
GB43421	2.7	880001	880200	1.69E-06	3.4E-04	10.75	sprouty-related, EVH1 domain-containing protein 1(LOC412008)
GB45868	1.21	418501	418700	0.000571345	9.4E-03	10.75	F-box/WD repeat-containing protein 7(LOC413081)
GB43124	11.20	448601	448800	0.000184496	5.1E-03	10.73	uncharacterized protein C19orf47 homolog(LOC100577520)
GB52115	12.17	2680001	2680200	5.97E-05	2.7E-03	10.73	protein CREG1(LOC551913)
GB40071	13.7	1373101	1373300	1.29E-10	2.8E-07	10.66	uncharacterized LOC410446(LOC410446)
GB40926	5.8	469401	469600	4.41E-05	2.3E-03	10.64	Chymotrypsin-2
GB41782	8.9	1023601	1023800	0.000176647	5.0E-03	10.64	glycine dehydrogenase (decarboxylating), mitochondrial(LOC100577053)
GB52997	4.16	536801	537000	2.69E-08	1.9E-05	10.61	lysosomal-trafficking regulator(LOC408774)
GB41737	14.15	1395601	1395800	0.000453474	8.3E-03	10.58	pre-mRNA-splicing factor Syf2(LOC410547)
GB42014	5.11	714401	714600	0.000282822	6.5E-03	10.49	E3 ubiquitin-protein ligase TRIP12(LOC409382)
GB53920	1.42	705101	705300	0.000579423	9.5E-03	10.49	transcription factor GAGA(LOC552090)
GB50108	15.19	199101	199300	0.0002883	6.5E-03	10.48	transmembrane protein 161B(LOC410618)
GB52165	6.14	382801	383000	0.000211899	5.5E-03	10.47	probable ATP-dependent RNA helicase YTHDC2(LOC409028)
GB52882	7.3	148201	148400	0.000209186	5.4E-03	10.42	calcium-independent phospholipase A2-gamma-like(LOC726656)
GB48574	6.16	149401	149600	0.000373818	7.5E-03	10.41	thioredoxin-2(LOC409451)
GB52120	12.17	2838901	2839100	3.42E-06	5.1E-04	10.38	peroxiredoxin-6(LOC411852)
GB50554	15.14	415001	415200	0.000175378	5.0E-03	10.33	negative elongation factor A(LOC408541)
GB45624	5.20	671401	671600	0.000599712	9.6E-03	10.30	diphthine methyl ester synthase(LOC412557)
NA	172002	11001	11200	0.000468017	8.5E-03	10.28
NA	17.22	103201	103400	0.000544426	9.2E-03	10.25
GB55441	2.19	946601	946800	1.03E-05	1.0E-03	10.24	uncharacterized LOC409164(LOC409164)
GB46181	15.5	376401	376600	2.66E-05	1.8E-03	10.24
NA	17.29	28201	28400	0.000365872	7.4E-03	10.22
GB54230	10.24	584101	584300	0.00059917	9.6E-03	10.16	uncharacterized LOC551498(LOC551498)
NA	17.6	168401	168600	0.000270028	6.3E-03	10.08
GB45976	16.8	585301	585500	1.13E-06	2.5E-04	10.07	golgin subfamily A member 1(LOC410659)
NA	17.97	18801	19000	9.14E-05	3.5E-03	10.07
GB55102	12.8	796101	796300	0.000438796	8.2E-03	10.06	F-box only protein 28(LOC552488)
NA	17104	70601	70800	0.000473383	8.5E-03	10.05
GB42835	9.10	1969601	1969800	0.000102356	3.7E-03	10.05	glycogen phosphorylase(LOC409267)
GB46543	1.18	35001	35200	6.29E-05	2.8E-03	10.04	Pyrazinamidase/nicotinamidase
GB47683	1.2	487001	487200	8.55E-05	3.3E-03	10.02	vacuolar protein sorting-associated protein 8 homolog(LOC409620)
GB42021	5.11	655301	655500	0.000152529	4.6E-03	10.01	AT-rich interactive domain-containing protein 4B(LOC409456)
GB46672	4.3	244701	244900	8.10E-06	8.8E-04	-10.02	zinc finger MIZ domain-containing protein 1(LOC409337)
GB52507	2.17	1475401	1475600	3.06E-05	1.9E-03	-10.05	enhancer of mRNA-decapping protein 3(LOC409092)
NA	17.29	4201	4400	0.000108978	3.8E-03	-10.07
GB53376	9.12	67301	67500	1.47E-07	6.3E-05	-10.07	uncharacterized protein C18orf8 homolog(LOC412629)
GB46070	6.15	369701	369900	0.000213168	5.5E-03	-10.09	protein SMG5(LOC727497)
GB40816	1.10	469601	469800	0.000582534	9.5E-03	-10.15	transport and Golgi organization protein 1(LOC412103)
GB42819	9.10	1748301	1748500	0.000143286	4.5E-03	-10.16	Protein kinase C-binding protein 1
GB40421	8.6	205401	205600	1.98E-09	2.3E-06	-10.17	Pre-tRNA-processing protein PTA1
GB53703	3.9	869801	870000	0.000152655	4.6E-03	-10.23	protein transport protein Sec61 subunit beta(LOC724188)
GB41389	9.4	418301	418500	9.39E-06	9.6E-04	-10.27	Glycerol-3-phosphate dehydrogenase [NAD(+)], cytoplasmic
GB41599	14.15	1525901	1526100	4.86E-05	2.5E-03	-10.27	Odorant receptor 13a
GB45474	6.37	1192101	1192300	2.41E-06	4.1E-04	-10.29	potassium channel subfamily T member 2(LOC413159)
GB55919	4.7	109801	110000	0.000321411	6.9E-03	-10.32	T-complex protein 1 subunit alpha(LOC409134)
GB53657	3.9	1100401	1100600	8.88E-05	3.4E-03	-10.40	cyclin-dependent kinase 12(LOC409965)
GB53916	1.42	798901	799100	2.07E-05	1.5E-03	-10.40	eukaryotic translation initiation factor 3 subunit E(LOC551242)
GB55491	2.19	174601	174800	0.000137045	4.4E-03	-10.41	tetratricopeptide repeat protein 39B-like(LOC413787)
GB53956	1.42	141301	141500	0.0003213	6.9E-03	-10.42	meiosis-specific coiled-coil domain-containing protein MEIOC-like(LOC100578146)
GB45864	1.21	374401	374600	8.08E-05	3.2E-03	-10.44	actin-related protein 3(LOC410115)
GB51721	8.21	151801	152000	1.46E-05	1.3E-03	-10.45	zinc finger protein 800(LOC725941)
GB53607	12.10	60001	60200	0.000252787	6.1E-03	-10.47	wee1-like protein kinase(LOC551677)
NA	17264	10001	10200	3.25E-07	1.1E-04	-10.48
GB41838	8.9	44101	44300	8.95E-05	3.4E-03	-10.50	Bifunctional protein GlmU
GB50145	15.19	660101	660300	0.000274096	6.4E-03	-10.51	ubiquitin domain-containing protein 1(LOC552847)
GB49788	2.18	100801	101000	0.000226084	5.7E-03	-10.51	GPI mannosyltransferase 1
GB49529	4.6	802101	802300	0.000480431	8.6E-03	-10.54	proliferation-associated protein 2G4(LOC412221)
GB51598	1.37	179701	179900	1.97E-07	7.6E-05	-10.56	translocon-associated protein subunit beta(LOC551559)
GB48642	5.12	13701	13900	0.000361442	7.4E-03	-10.56	uncharacterized LOC100577967(LOC100577967)
GB53614	12.10	52301	52500	3.86E-08	2.4E-05	-10.65	RNA-binding protein 26(LOC409915)
GB45870	1.21	431401	431600	2.51E-09	2.8E-06	-11.01	uncharacterized LOC551818(LOC551818)
Intergenic	14.13	1288401	1288600	6.64E-06	7.8E-04	-11.13
GB47744	1.2	763901	764100	1.04E-06	2.4E-04	-11.20	sorting nexin-25-like(LOC727331)
GB55278	1.27	245401	245600	7.84E-05	3.2E-03	-11.25	zinc finger protein 883-like(LOC726368)
GB49111	3.4	369701	369900	0.000381771	7.6E-03	-11.34	neuropathy target esterase sws(LOC724510)
GB41795	8.9	610001	610200	2.31E-16	7.5E-12	-11.37	vacuolar protein sorting-associated protein 33B(LOC551135)
GB44183	4.13	1273701	1273900	0.000274351	6.4E-03	-11.38	E3 ubiquitin-protein ligase HECTD1(LOC726254)
GB46086	6.15	590701	590900	4.29E-06	5.9E-04	-11.40
GB54940	1.41	450101	450300	0.00020299	5.4E-03	-11.40	growth hormone-inducible transmembrane protein-like(LOC409189)
GB54658	15.10	140301	140500	1.52E-05	1.3E-03	-11.50	uncharacterized LOC100578262(LOC100578262)
GB41693	14.15	227001	227200	0.000395592	7.7E-03	-11.52	DNA topoisomerase 3-alpha(LOC410571)
GB55607	2.19	1898401	1898600	3.01E-07	1.1E-04	-11.54	Contactin-5
GB54426	15.9	253101	253300	0.000584127	9.5E-03	-11.55	transmembrane protein 205(LOC411902)
GB40464	8.6	196601	196800	3.58E-07	1.2E-04	-11.61
GB45819	1.21	522401	522600	8.79E-06	9.2E-04	-11.66	uncharacterized LOC725150(LOC725150)
GB46565	4.12	7401	7600	0.000156377	4.7E-03	-11.66	pyruvate kinase(LOC552007)
GB54843	1.8	63601	63800	2.04E-05	1.5E-03	-11.68	leucine--tRNA ligase, cytoplasmic(LOC412282)
GB48795	10.27	380701	380900	5.29E-05	2.6E-03	-11.69	putative 1-phosphatidylinositol 3-phosphate 5-kinase(LOC410183)
GB52453	2.17	464901	465100	0.000216009	5.6E-03	-11.73	apoptotic protease-activating factor 1-like(LOC100578356)
GB40816	1.10	469401	469600	9.59E-05	3.6E-03	-11.74	transport and Golgi organization protein 1(LOC412103)
GB48642	5.12	13801	14000	2.13E-06	3.8E-04	-11.76	uncharacterized LOC100577967(LOC100577967)
GB41714	14.15	698301	698500	0.000414873	7.9E-03	-11.77	uncharacterized LOC727150(LOC727150)
GB53034	4.16	679301	679500	5.96E-10	9.5E-07	-11.77	uncharacterized LOC552731(LOC552731)
GB50841	2.11	1419401	1419600	3.84E-07	1.2E-04	-11.79	caseinolytic peptidase B protein homolog(LOC725826)
GB41149	8.5	79401	79600	0.000248211	6.0E-03	-11.89
GB53087	4.5	955701	955900	8.13E-08	4.2E-05	-11.89
GB54625	2.2	52601	52800	4.55E-05	2.4E-03	-11.90	uncharacterized LOC100577995(LOC100577995)
NA	17131	57601	57800	0.000436617	8.2E-03	-11.90
GB46070	6.15	366301	366500	6.25E-05	2.8E-03	-11.94	protein SMG5(LOC727497)
GB40464	8.6	196701	196900	1.61E-07	6.7E-05	-11.97
GB47414	1.29	577801	578000	0.000553215	9.2E-03	-11.97	uncharacterized LOC726325(LOC726325)
NA	17.12	71501	71700	4.48E-05	2.4E-03	-12.00
NA	17.55	24901	25100	0.000572261	9.4E-03	-12.02
GB45281	11.18	4477901	4478100	1.43E-08	1.1E-05	-12.03	E3 ubiquitin-protein ligase UBR5(LOC409099)
GB54209	14.13	1431201	1431400	5.07E-05	2.5E-03	-12.03	prostatic acid phosphatase-like(LOC551618)
GB54237	10.24	523101	523300	8.66E-06	9.2E-04	-12.08	ribokinase-like(LOC551282)
GB54193	14.13	1240901	1241100	0.000309193	6.8E-03	-12.11	kinesin 6A(LOC552508)
GB51502	3.7	37001	37200	0.000129844	4.2E-03	-12.14	CAP-Gly domain-containing linker protein 1
GB46011	6.15	363401	363600	0.000525892	9.0E-03	-12.15	Gonadal protein gdl
GB51401	8.4	135301	135500	4.04E-09	3.9E-06	-12.15	helicase sen1(LOC725908)
GB53544	6.32	67601	67800	2.21E-10	4.5E-07	-12.22
GB43863	8.8	17601	17800	3.70E-05	2.1E-03	-12.24	leucine-rich repeat flightless-interacting protein 2(LOC413006)
GB48544	6.16	413701	413900	1.62E-07	6.7E-05	-12.27	coiled-coil domain-containing protein 43(LOC551099)
GB50333	1.3	333001	333200	0.000576132	9.4E-03	-12.30	40S ribosomal protein S6(LOC725647)
GB40421	8.6	206201	206400	8.79E-13	5.2E-09	-12.37	Pre-tRNA-processing protein PTA1
GB50958	10.26	1485201	1485400	0.000127296	4.2E-03	-12.37	2-oxoglutarate dehydrogenase, mitochondrial(LOC408286)
GB55530	2.19	311001	311200	0.000315512	6.9E-03	-12.39	uncharacterized LOC725828(LOC725828)
GB51120	10.26	1879401	1879600	0.000445944	8.2E-03	-12.43	intraflagellar transport protein 122 homolog(LOC727298)
NA	17.55	25001	25200	0.000114313	3.9E-03	-12.44
GB55919	4.7	109701	109900	0.000142051	4.4E-03	-12.47	T-complex protein 1 subunit alpha(LOC409134)
GB43179	11.20	129701	129900	1.55E-09	1.9E-06	-12.48	Zinc finger matrin-type protein CG9776
GB45819	1.21	522301	522500	2.08E-05	1.5E-03	-12.58	Discoidin domain-containing receptor 2
GB42495	7.21	1520701	1520900	0.000119648	4.0E-03	-12.59	CCR4-NOT transcription complex subunit 1(LOC412371)
GB45654	5.20	425401	425600	0.000101155	3.7E-03	-12.73	gamma-glutamyltranspeptidase 1-like(LOC410096)
Intergenic	5.14	1125601	1125800	0.000489572	8.6E-03	-12.74
GB47012	3.15	676901	677100	0.000102669	3.7E-03	-12.77	Sperm flagellar protein 1
GB54649	15.10	197001	197200	2.05E-08	1.5E-05	-12.77	uncharacterized LOC725503(LOC725503)
GB44183	4.13	1273801	1274000	0.000257598	6.1E-03	-12.84	E3 ubiquitin-protein ligase HECTD1(LOC726254)
GB41305	5.18	124301	124500	0.000362835	7.4E-03	-12.87	replication factor C subunit 1(LOC413807)
GB45820	1.21	513201	513400	1.13E-06	2.5E-04	-12.88	protoheme IX farnesyltransferase, mitochondrial(LOC409103)
GB44363	7.22	675001	675200	1.77E-07	7.1E-05	-12.88	rab11 family-interacting protein 4(LOC409274)
GB40421	8.6	206101	206300	8.51E-15	7.9E-11	-12.98	Pre-tRNA-processing protein PTA1
GB51588	1.37	193801	194000	4.48E-07	1.3E-04	-13.02	actin-related protein 2(LOC409313)
GB53916	1.42	798801	799000	0.000255002	6.1E-03	-13.10	eukaryotic translation initiation factor 3 subunit E(LOC551242)
GB44554	5.14	27701	27900	5.36E-16	1.2E-11	-13.18	Ubiquitin carboxyl-terminal hydrolase 45
GB48336	10.23	1267501	1267700	0.000137692	4.4E-03	-13.21	arf-GAP with SH3 domain, ANK repeat and PH domain-containing protein 1(LOC413683)
GB46583	2.15	1064501	1064700	0.000127363	4.2E-03	-13.29	inositol 1,4,5,-tris-phosphate receptor(Itpr1)
GB50281	15.19	3772401	3772600	0.000262046	6.2E-03	-13.30	transducin beta-like protein 3(LOC724596)
GB47239	11.16	739901	740100	0.000262333	6.2E-03	-13.32	angiomotin-like protein 1(LOC410307)
GB40421	8.6	206001	206200	2.07E-08	1.5E-05	-13.46	Pre-tRNA-processing protein PTA1
GB53045	4.16	830601	830800	2.61E-10	5.0E-07	-13.61	ATP-binding cassette sub-family G member 1(LOC414051)
GB40653	12.13	567101	567300	0.000571972	9.4E-03	-13.71	60S ribosomal protein L24(LOC724142)
GB43163	11.20	29001	29200	0.000214781	5.5E-03	-13.77	nuclear factor related to kappaB binding protein(NFRKB)
GB53657	3.9	1107901	1108100	4.21E-05	2.3E-03	-13.86	cyclin-dependent kinase 12(LOC409965)
GB43771	14.7	441601	441800	0.000192001	5.2E-03	-14.02	telomere-associated protein RIF1-like(LOC100577739)
GB42979	6.28	800501	800700	3.95E-07	1.2E-04	-14.12	ankyrin repeat and BTB/POZ domain-containing protein BTBD11(LOC551188)
GB55148	11.6	1174301	1174500	3.98E-06	5.6E-04	-14.23	serine/threonine-protein phosphatase 6 regulatory subunit 3(LOC551486)
GB46929	3.5	231401	231600	2.21E-05	1.6E-03	-14.27	ankyrin repeat domain-containing protein 13D(LOC412459)
GB51120	10.26	1879501	1879700	1.06E-05	1.0E-03	-14.29	intraflagellar transport protein 122 homolog(LOC727298)
GB49324	12.16	392101	392300	5.94E-05	2.7E-03	-14.40	N-acetylglucosamine-1-phosphotransferase subunits alpha/beta(LOC552725)
GB43261	7.2	103401	103600	7.38E-07	1.9E-04	-14.42	ubiquitin thioesterase trabid(LOC413699)
GB43859	8.8	202001	202200	0.000245664	6.0E-03	-14.45	E3 ubiquitin-protein ligase MARCH3
GB41839	8.9	43201	43400	1.30E-05	1.2E-03	-14.46	uncharacterized LOC552552(LOC552552)
GB41761	8.9	1384701	1384900	0.000407052	7.8E-03	-14.56	25S rRNA (cytosine-C(5))-methyltransferase nop2(LOC726212)
GB44105	4.13	32901	33100	8.46E-05	3.3E-03	-14.69	E3 ubiquitin-protein ligase MYLIP-B
GB48798	10.27	468101	468300	0.000183953	5.1E-03	-14.73	ras-related GTP-binding protein A(LOC724408)
GB45259	11.18	4271501	4271700	0.000421176	8.0E-03	-14.81	zinc finger protein 91-like(LOC410108)
NA	17.59	86501	86700	7.13E-05	3.0E-03	-14.86
GB42728	9.10	652001	652200	3.46E-05	2.0E-03	-15.01	sodium channel protein paralytic(Para)
GB53545	6.32	67501	67700	3.12E-13	2.0E-09	-15.02	Leucine-rich repeat receptor protein kinase EMS1
GB42014	5.11	718401	718600	1.95E-09	2.3E-06	-15.04	E3 ubiquitin-protein ligase TRIP12(LOC409382)
GB44777	1.22	205601	205800	1.85E-06	3.5E-04	-15.12	uncharacterized LOC725882(LOC725882)
GB50020	15.19	2034401	2034600	1.18E-08	9.3E-06	-15.14	signal transducer and activator of transcription 5B(LOC413742)
GB44886	11.18	4415001	4415200	0.000100917	3.7E-03	-15.22	glycine-rich protein DOT1(LOC551146)
GB48994	1.15	874901	875100	3.35E-07	1.1E-04	-15.24	phosphatidylinositol 4-phosphate 3-kinase C2 domain-containing subunit beta(LOC413425)
GB41714	14.15	698201	698400	1.70E-05	1.4E-03	-15.30	uncharacterized LOC727150(LOC727150)
GB51588	1.37	193701	193900	2.43E-09	2.7E-06	-15.38	actin-related protein 2(LOC409313)
GB46925	3.5	191601	191800	3.98E-05	2.2E-03	-15.48	ABC transporter A family member 1-like(LOC414029)
GB53657	3.9	1107801	1108000	4.94E-06	6.5E-04	-15.55	cyclin-dependent kinase 12(LOC409965)
GB49302	12.16	947801	948000	4.15E-14	3.4E-10	-15.78	Conserved oligomeric Golgi complex subunit 6
GB45373	6.37	155301	155500	4.49E-12	1.7E-08	-15.80	mediator of RNA polymerase II transcription subunit 12(LOC409271)
GB49704	7.5	215401	215600	0.000115288	3.9E-03	-15.83	ATP-dependent RNA helicase SUV3 homolog, mitochondrial(LOC551613)
GB42728	9.10	652801	653000	2.83E-08	1.9E-05	-15.87	sodium channel protein paralytic(Para)
NA	17264	10101	10300	1.18E-09	1.6E-06	-16.04
GB52916	15.11	219001	219200	6.92E-06	7.9E-04	-16.11	phosphatidylinositide phosphatase SAC2(LOC408546)
GB40421	8.6	205501	205700	2.05E-08	1.5E-05	-16.22	Pre-tRNA-processing protein PTA1
GB47816	5.15	213801	214000	1.10E-06	2.5E-04	-16.23	splicing factor 1(LOC411122)
GB49666	11.5	13501	13700	2.79E-05	1.8E-03	-16.31	dnaJ homolog subfamily C member 8(LOC410294)
GB49164	3.14	51401	51600	4.74E-07	1.4E-04	-16.40	E3 ubiquitin-protein ligase UBR3(LOC412002)
GB48469	14.5	326401	326600	3.02E-09	3.1E-06	-16.60	kelch-like protein diablo(LOC413623)
GB46929	3.5	231301	231500	6.14E-07	1.7E-04	-16.69	ankyrin repeat domain-containing protein 13D(LOC412459)
GB53340	9.12	879001	879200	1.83E-05	1.4E-03	-16.88	spectrin beta chain(LOC411744)
GB40653	12.13	567001	567200	3.38E-07	1.1E-04	-17.06	60S ribosomal protein L24(LOC724142)
GB49108	3.4	314601	314800	1.47E-07	6.3E-05	-17.19	PDZ domain-containing protein 8(LOC551430)
GB53133	4.5	919401	919600	2.94E-05	1.9E-03	-17.23	ral GTPase-activating protein subunit beta(LOC412130)
GB52323	5.2	1579101	1579300	5.85E-07	1.6E-04	-17.32	Transcriptional adapter 2B
GB53656	3.9	1112201	1112400	8.27E-06	8.8E-04	-17.58	mitochondrial ubiquitin ligase activator of nfkb 1(LOC409295)
GB49039	14.1	131401	131600	1.28E-10	2.8E-07	-18.30	Endophilin-B1
GB47249	11.16	353301	353500	5.00E-08	3.0E-05	-18.32	E3 ubiquitin-protein ligase SMURF2(LOC412866)
GB54389	16.2	574901	575100	1.65E-09	2.0E-06	-20.40	copper-transporting ATPase 1(LOC412379)
GB52985	4.16	712501	712700	1.02E-11	3.5E-08	-21.99	ankyrin repeat domain-containing protein 17(LOC409983)
GB48469	14.5	326501	326700	6.39E-10	9.9E-07	-22.54	kelch-like protein diablo(LOC413623)
GB51556	1.37	1480601	1480800	1.72E-10	3.6E-07	-23.43	GATA zinc finger domain-containing protein 14(LOC725079)

### Sheet: Table S5
Table S5. Methylation frequency and coverage of 13 selected regions obtained from amplicon bisulfite sequencing. Upper table shows methylation level (%) per colony and social context. Middle table shows methylation frequency (%) in each tissue. Coverage (# reads) is shown in the last table.
Colony comparison [(Methylation level (%)]			Colony	Colony A				Colony B				Colony C				Colony D				Colony E				Colony F
Gene	Genomic position (Chromossome scaffold / start - end)	No. CpGs analysed in each amplicon	Sample	Brain Queenright	Brain Queenless	Ovary Queenright	Ovary Queenless	Brain Queenright	Brain Queenless	Ovary Queenright	Ovary Queenless	Brain Queenright	Brain Queenless	Ovary Queenright	Ovary Queenless	Brain Queenright	Brain Queenless	Ovary Queenright	Ovary Queenless	Brain Queenright	Brain Queenless	Ovary Queenright	Ovary Queenless	Brain Queenright	Brain Queenless	Ovary Queenright	Ovary Queenless
GB41147	8.5 / 88201 - 88400	5	-	40.40	41.63	39.00	37.60	51.25	62.98	55.52	56.77	43.13	47.27	55.11	45.49	51.37	46.15	48.29	46.94	60.57	51.43	52.50	49.71	58.60	56.67	54.99	54.20
GB41852	8.9 / 162501 - 162700	7	-	0.00	0.00	0.00	0.00	0.00	0.00	0.00	0.00	50.98	43.63	47.52	41.12	23.36	13.77	18.09	11.60	31.12	27.59	27.56	27.58	32.15	33.29	30.68	30.74
GB42836	9.10 / 1977501 - 1977700	5	-	58.38	31.33	53.92	26.18	94.40	93.87	94.36	93.84	91.77	83.25	85.99	86.07	93.77	94.08	93.97	93.44	94.00	94.26	91.44	93.18	82.44	77.25	81.66	80.32
GB46253	7.7 / 135301 - 135500	6	-	68.89	65.28	66.16	64.10	0.00	0.00	0.00	0.00	37.70	51.20	41.60	51.80	19.35	32.27	29.72	36.93	0.00	0.00	0.00	0.00	24.53	42.28	22.78	34.86
GB47879	8.1 / 58801 - 59000	3	-	90.67	91.20	89.47	89.80	42.50	38.80	36.90	36.90	40.67	43.07	43.50	42.23	59.40	60.01	57.57	57.37	30.27	19.37	33.44	23.57	56.44	57.24	51.40	55.77
GB49839	11.13 / 110001 - 110200	8	-	54.59	48.53	53.09	48.40	0.00	0.00	0.00	0.00	48.29	52.61	53.46	62.97	84.91	86.45	83.62	85.19	38.77	38.93	39.27	39.83	48.06	71.97	57.65	75.79
GB50283	15.19 / 3804901 - 3805100	5	-	0.00	0.00	0.00	0.00	0.00	0.00	0.00	0.00	88.48	79.47	82.56	72.24	22.35	33.28	30.48	36.85	49.20	51.62	49.19	51.23	54.16	55.53	53.98	54.48
GB53043	4.16 / 812101 - 812300	3	-	40.97	37.97	47.63	39.67	59.45	62.45	59.59	59.83	0.00	0.00	0.00	0.00	29.80	41.69	32.88	36.63	27.55	24.08	30.79	23.92	0.00	0.00	0.00	0.00
GB54425	15.9 / 273101 - 273300	4	-	70.62	58.68	62.67	58.26	0.00	0.00	0.00	0.00	72.58	67.03	60.76	65.39	36.42	51.97	39.76	41.69	43.53	60.75	47.43	53.39	39.35	37.70	41.17	42.62
GB54664	15.10 / 79801 - 80000	4	-	93.75	93.43	94.13	93.33	0.00	0.00	0.00	0.00	17.35	14.88	25.45	10.38	30.45	37.58	30.78	32.98	0.00	0.00	0.00	0.00	34.03	30.55	32.97	30.88
GB55711	6.38 / 32701 - 32900	4		65.84	61.99	63.28	60.82	41.90	41.81	42.12	40.35	12.03	22.40	17.20	21.10	9.70	0.00	5.50	0.00	27.26	29.49	23.63	33.34	15.20	17.08	15.62	20.10
Tissue comparison [(Methylation level (%)]			Colony	Colony A				Colony B				Colony C				Colony D				Colony E				Colony F
Gene	Genomic position (Chromossome scaffold / start - end)	No. CpGs analysed in each amplicon	Sample	Methylation (% methylation brain - % methylation ovary)				Methylation (% methylation brain - % methylation ovary)				Methylation (% methylation brain - % methylation ovary)				Methylation (% methylation brain - % methylation ovary)				Methylation (% methylation brain - % methylation ovary)				Methylation (% methylation brain - % methylation ovary)
GB51802	1.14 / 449801 - 450000	3	-	15.18				17.39				14.77				11.78				11.44				12.99
GB55278	1.27 / 245901 - 246100	7	-	16.25				18.54				12.43				9.43				21.08				15.28
No. analysed reads			Colony	Colony A				Colony B				Colony C				Colony D				Colony E				Colony F
Gene	Genomic position (Chromossome scaffold / start - end)	No. CpGs analysed in each amplicon	Sample	Brain Queenright	Brain Queenless	Ovary Queenright	Ovary Queenless	Brain Queenright	Brain Queenless	Ovary Queenright	Ovary Queenless	Brain Queenright	Brain Queenless	Ovary Queenright	Ovary Queenless	Brain Queenright	Brain Queenless	Ovary Queenright	Ovary Queenless	Brain Queenright	Brain Queenless	Ovary Queenright	Ovary Queenless	Brain Queenright	Brain Queenless	Ovary Queenright	Ovary Queenless
GB41147	8.5 / 88201 - 88400	5	-	2781	3668	4115	6024	1445	6547	4344	3837	5463	4103	3663	5659	8625	10226	5203	8614	4961	7303	4632	6089	8643	10366	2665	8465
GB41852	8.9 / 162501 - 162700	7	-	7615	9630	11807	16317	4147	17807	12604	11788	14472	16319	8797	15567	14561	12610	11138	13048	9135	7883	10781	11761	15651	16940	5427	14503
GB42836	9.10 / 1977501 - 1977700	5	-	1814	2811	3214	5736	2279	8277	6400	1685	7365	4518	3667	8029	6064	7000	2483	1896	4886	6010	2042	1754	2078	3624	672	2757
GB46253	7.7 / 135301 - 135500	6	-	5901	6269	7549	11258	2251	12007	7888	7303	9988	8798	5502	10111	9721	8587	7523	9063	6300	8386	7182	7668	10837	11504	4195	9560
GB47879	8.1 / 58801 - 59000	3	-	5132	5727	7509	11347	3527	10796	8895	6845	10354	6572	4530	8565	8909	6473	7386	8164	4606	6052	6955	6094	7054	9150	4570	7962
GB49839	11.13 / 110001 - 110200	8	-	9959	12702	10292	15930	5212	18531	14931	10950	15907	18925	9032	15171	13954	12152	10719	13593	8746	12628	10904	10809	17045	15224	5931	14402
GB50283	15.19 / 3804901 - 3805100	5	-	5459	4522	7237	7194	3244	11831	5637	5343	10160	7195	3959	6985	9700	8411	7135	8956	6155	7502	7297	6500	11641	11267	3893	8272
GB53043	4.16 / 812101 - 812300	3	-	11226	13289	12669	16863	5775	23427	15898	14161	17744	16867	11606	19441	4145	14830	13237	15897	16967	23846	18604	20847	21967	16394	6335	17034
GB54425	15.9 / 273101 - 273300	4	-	10128	13583	14928	20548	1875	8661	3932	5800	21676	22559	12951	24024	20529	19223	16283	17693	13344	15329	15352	16098	24836	24474	6619	18128
GB54664	15.10 / 79801 - 80000	4	-	3421	5290	3878	7204	2786	7281	4951	3883	6330	4568	2770	5607	4294	3805	4266	4571	2465	4587	4234	3589	3672	4644	2958	18128
GB55711	6.38 / 32701 - 32900	4	-	8025	11146	10655	15608	3675	16284	15285	11687	14990	21287	8833	15452	7815	14163	6012	13695	8787	13065	10612	11078	17155	17765	5414	13885
GB51802	1.14 / 449801 - 450000	3	-	5508	6140	8515	10753	2385	13653	8703	6444	11314	9135	4923	11344	10470	8457	8945	10678	6427	9437	8040	9147	11802	12905	4413	10126
GB55278	1.27 / 245901 - 246100	7	-	10231	10143	17488	21889	8749	30823	20681	11605	23917	25184	9862	22528	17076	14633	13684	24034	11221	18062	17697	17592	28211	20411	8200	21980

### Sheet: Table S6
Table S6. Statistical details of GLMM tests used to compare gene expression levels between different social contexts.* represents the genes with significant difference in the post-hoc test but non-significant for the main social context effect. Significative p-values are highlighted.
		GLMM Main effects			Tukey's Post-Hoc test - Queenright vs. Queenless
Genes	Function	Social context	Tissue	Interaction	Brain	Ovary
Dnmt1a	log	X2 = 1.29 p = 0.25	X2 = 0.98 p = 0.32	X2 = 5.57 p = 0.01	p = 0.258	p = 0.014*
Dnmt1b	exp	X2 = 7.05 p = 0.007	X2 = 22.61 p = 1.9E-6	X2 = 4.5 p = 0.033	p = 0.009	p = 0.73
Dnmt2	sin	X2 = 1.25 p = 0.26	X2 = 0.03 p = 0.85	X2 = 7.6 p = 0.005	p = 0.26	p = 0.006*
Dnmt3	none	X2 = 4.62 p = 0.035	X2 = 1.85 p = 0.17	X2 = 9.5 p = 0.002	p = 0.038	p = 0.026
GB42836	log	X2 = 19.19 p = 1.17E-5	X2 = 3,837 p < 2.2E-16	X2 = 8.41 p = 3.7E-3	p < 0.0001	0.7802
GB40816	log	X2 = 6.11 p = 0.013	X2 = 68.14 p < 2E-16	X2 = 6.01 p = 0.014	p = 0.015	p = 0.32
GB46253	sin	X2 = 1.33 p = 0.24	X2 = 594.1 p < 2.2E-16	X2 = 6.83 p = 0.008	p = 0.25	p = 0.012*
GB54664	log	X2 = 7.31 p = 6.6E-3	X2 = 51.92 p = 5.7E-13	X2 = 18.77 p = 1.4E-5	p = 0.008	p = 0.001
GB54425	log	X2 = 2.34 p = 0.12	X2 = 2,573 p < 2E-16	X2 = 0.13 p = 0.713	p = 0.12	p = 0.31
GB49839	log	X2 = 3.78 p = 0.051	X2 = 157.9 p < 2.2E-16	X2 = 12 p = 5.1E-4	p = 0.055	p = 0.003*
GB41852	log	X2 = 3.7 p = 0.054	X2 = 475.6 p < 2.2E-16	X2 = 4.38 p = 0.036	p = 0.057	p = 0.3
GB50283	log	X2 = 0.08 p = 0.77	X2 = 21.49 p = 3.5E-6	X2 = 0.008 p = 0.92	p = 0.77	p = 0.87
GB47277	none	X2 = 1.52 p = 0.21	X2 = 1.24 p = 0.26	X2 = 3.41 p = 0.064	p = 0.21	p = 0.17
GB51802	log	X2 = 3.44 p = 0.063	X2 = 1169 p < 2.2E-16	X2 = 8.79 p = 0.003	p = 0.066	p = 0.021*
GB55278	log	X2 = 4.36 p = 0.036	X2 = 382.1 p < 2E-16	X2 = 2.95 p = 0.08	p = 0.039	p = 0.73
GB50784	log	X2 = 22.13 p = 2.54E-6	X2 = 1582 p < 2.2E-16	X2 = 8.55 p = 0.003	p = 2E-4	p = 0.42

### Sheet: Table S7
Table S7. Statistical details of GLMM tests used to compare gene expression levels between colonies. Significative p-values (< 0.05) are highlighted. N/A (not applicable) was used when 'colony main effect' is not significant.
		GLMM Main effects			Tukey's Post-Hoc test: Brain			Tukey's Post-Hoc test: Ovary
Genes	Function	Colony	Tissue	Interaction	Colony A vs. Colony B	Colony A vs. Colony C	Colony B vs. Colony C	Colony A vs. Colony B	Colony A vs. Colony C	Colony B vs. Colony C
GB42836	log	X2 = 9.75 p = 0.007	X2 = 2,201 p < 2E-16	X2 = 0.29 p = 0.86	p = 0.017	p = 0.98	p = 0.027	p = 0.008	p = 0.62	p = 0.091
GB40816	log	X2 = 2.11 p = 0.34	X2 = 29.53 p = 5.4E-8	X2 = 2.98 p = 0.22	N/A	N/A	N/A	N/A	N/A	N/A
GB46253	none	X2 = 19.6 p = 5.3E-6	X2 = 461 p < 2.2E-16	X2 = 12.2 p = 0.002	p = 0.8	p = 3E-4	p = 0.002	p = 1E-4	p = 0.61	p < 1E-4
GB47879	log	X2 = 3.68 p = 0.15	X2 = 451 p < 2E-16	X2 = 1.25 p = 0.53	N/A	N/A	N/A	N/A	N/A	N/A
GB54664	log	X2 = 0.55 p = 0.75	X2 = 3.51 p = 0.06	X2 = 2.81 p = 0.24	N/A	N/A	N/A	N/A	N/A	N/A
GB54425	log	X2 = 7.44 p = 0.024	X2 = 1,655 p < 2E-16	X2 = 1.09 p = 0.57	p = 0.02	p = 0.36	p = 0.36	p = 0.033	1	p = 0.033
GB49839	log	X2 = 9.4 p = 0.008	X2 = 135 p < 2.2E-16	X2 = 27.1 p = 1.2E-6	p = 0.73	p = 0.01	p = 0.073	p < 0.0001	p = 1E-4	p = 0.003
GB50283	log	X2 = 700 p < 2.2E-16	X2 = 12.39 p = 4.3E-4	X2 = 50.98 p = 8.4E-12	p = 0.001	p < 1E-4	p < 1E-4	p = 0.004	p < 1E-4	p < 1E-4
GB41852	log	X2 = 7.7 p = 0.02	X2 = 222 p < 2E-16	X2 = 8 p = 0.018	p = 0.019	p = 0.59	p = 0.183	p = 0.432	0.7343	0.8758
GB42770	none	X2 = 15.01 p = 5.4E-4	X2 = 322 p < 2.2E-16	X2 = 4.88 p = 0.086	p = 0.001	p = 0.78	p = 0.01	p = 0.43	p = 0.46	p = 0.9
GB53043	log	X2 = 2.6 p = 0.26	X2 = 69.2 p < 2E-16	X2 = 0.03 p = 0.98	N/A	N/A	N/A	N/A	N/A	N/A
GB55711	log	X2 = 19 p = 7.3E-5	X2 = 552 p < 2.2E-16	X2 = 6.36 p = 0.041	p = 0.001	p = 4E-4	p = 0.91	p = 0.26	p = 0.91	p = 0.48

### Sheet: Table S8
Table S8. List of primers, amplification temperature used for gene expression and amplicon sequencing analysis. Nextera adaptors are underlined.
Aplication	Gene / GenBank accesss	Forward/Reverse	Sequence	Amplification temperature (ºC)	Primer Efficiency (%)	Reference (DOI)
Gene expression analysis (RT-qPCR)	Dnmt1a (GB47348)	F	CGAGTAGTAAGCGTGCGTGAA	60	78.5	10.1016/j.ibmb.2017.11.005
		R	CAAGTGGTGGAGGAACTGC
	Dnmt1b (GB48403)	F	GAAATTACATGGGTGGGAGAA	60	77.3	10.1038/srep16223
		R	GTCACTGCCTCTTCGAAACC
	Dnmt2 (GB54141)	F	TGAGTCCTCCATGTCAACCTT	60	75.3	10.1038/srep16223
		R	GCCAAATTGACAAGGGCTTA
	Dnmt3 (GB55485)	F	CAGCGATGACCTGCGATCGGCGATA	60	83.4	10.1097/WNR.0b013e32833ce5be
		R	TACAGGG TTTATATCGTTCCGAAC
	Rp49 (GB47227)	F	CGTCATATGTTGCCAACTGGT	60	83.9	10.1051/apido:2008015
		R	TTGAGCACGTTCAACAATGG
	Ef1∝ (GB52028)	F	TGCAACCTACTAAGCCGATG	60	87.8	10.1051/apido:2008015
		R	GACCTTGCCCTGGGTATCTT
	GB40816	F	TGGTTCTTCGGGTGTTCC	63	88	This study
		R	TGGTGGTGGTCGTTGGCTAA
	GB41852	F	GGAGATGGTGGTTTCGATGGA	60	89.9	This study
		R	ACAGCAATCCCATGCGGTTTAT
	GB42770	F	CGGTGTAACGTTGAGAATACC	60	76.1	This study
		R	GGCACCATAATAGGTAGAAGGA
	GB42836	F	CCGGAGATATCGTACTTCACGA	60	82.5	This study
		R	CGATTGTGTAGTTATTCTGAGCTG
	GB46253	F	GATTGAAATCACCAGACTCGGA	60	90.9	This study
		R	CGTAAAAACTGGAGGTGGTGAA
	GB47277	F	CCTACTCCACCCGTCCTG	60	113.4	This study
		R	GGAACGACCTTGGAAACTCTAT
	GB47879	F	ATTGGGTTCAAGTACGGCAAC	63	79.8	This study
		R	TGGCACGTTTACCTTCTAATCC
	GB49839	F	CAAGGCGTGATACGAGGAAC	60	81.9	This study
		R	ATGAGCATGAACGAGTTGCGTT
	GB50283	F	AACGACCAACCAAACCGAGCA	63	81.8	This study
		R	CGATGACAGGGCGAAAGGC
	GB50784	F	CCTCCTATGATATGGGAACTTC	60	76.8	This study
		R	CATCTGTAGTGCTTGTGCTCG
	GB51802	F	GCAAACGTATTGTACTTAGCCC	56	79.2	This study
		R	GTTGAGCCGGTACTTCATGC
	GB53043	F	ACAACCAAATAGCGGAACAGTG	56	82.9	This study
		R	ATGGGAAATCAGCCTTACTCTC
	GB54425	F	GCATTAAGAGCTGTAGCAGCAT	60	82.6	This study
		R	TTGTGGATGCTTAGCTAACAGC
	GB54664	F	CAGCAGGATGGGTTGGTG	60	96.4	This study
		R	CCATTTTGTGGATTGCAGGC
	GB55278	F	ACCTGATTCTGAGCATGACCAA	56	84.9	This study
		R	CCACATGCCGATTCAGACTAG
	GB55711	F	GGAATATAACACCTGAGAGAGC	60	78.3	This study
		R	TGACCGCTATAGGAATCATCAC
Amplicon sequencing	GB54664	F	TCGTCGGCAGCGTCAGATGTGTATAAGAGACAGGTATGTATTATTATTATATTTTGTTAGG	55	-	This study
		R	GTCTCGTGGGCTCGGAGATGTGTATAAGAGACAGCCTTACCATTTTATAAATTACAAACAAC
	GB46253	F	TCGTCGGCAGCGTCAGATGTGTATAAGAGACAGGGAAATAATTTGTTTTAGAAAATG	55	-	This study
		R	GTCTCGTGGGCTCGGAGATGTGTATAAGAGACAGCTTACAAATTTTAAAAAATAAAATCTC
	GB41147	F	TCGTCGGCAGCGTCAGATGTGTATAAGAGACAGGATTTTATAAAGTTATTTGTATAGTATAG	55	-	This study
		R	GTCTCGTGGGCTCGGAGATGTGTATAAGAGACAGAATCAATATCTACAAACATCCTC
	GB41852	F	TCGTCGGCAGCGTCAGATGTGTATAAGAGACAGGGATTTATATTTGAATAGTATTATT	55	-	This study
		R	GTCTCGTGGGCTCGGAGATGTGTATAAGAGACAGCAACATCTTTTCCAATAAAAATACCC
	GB42836	F	TCGTCGGCAGCGTCAGATGTGTATAAGAGACAGTAATTTATATTTTTATTATTTTTTTTGTAG	55	-	This study
		R	GTCTCGTGGGCTCGGAGATGTGTATAAGAGACAGCAATAACAAATAATTAAAAATTTTCAAACC
	GB47879	F	TCGTCGGCAGCGTCAGATGTGTATAAGAGACAGTAGATTTATGAAGGTATAATGTAAATG	55	-	This study
		R	GTCTCGTGGGCTCGGAGATGTGTATAAGAGACAGTTCTATTTCACCTTAAAAATTTACTAC
	GB49839	F	TCGTCGGCAGCGTCAGATGTGTATAAGAGACAGTAAGTAGTTAGAGAGGAAATAATGG	55	-	This study
		R	GTCTCGTGGGCTCGGAGATGTGTATAAGAGACAGCTTAAAACTATATATAAATCATATACC
	GB50283	F	TCGTCGGCAGCGTCAGATGTGTATAAGAGACAGGATTATTTATATTTTGTGTAGGTATTTTG	60	-	This study
		R	GTCTCGTGGGCTCGGAGATGTGTATAAGAGACAGCCACATACCTAAATAATAAAATCACC
	GB53043	F	TCGTCGGCAGCGTCAGATGTGTATAAGAGACAGGTTATGGTTGTAAATAATGGTAAATGTG	55	-	This study
		R	GTCTCGTGGGCTCGGAGATGTGTATAAGAGACAGCCTTTTAAAAAAAATCCAAAATTAAATCC
	GB54425	F	TCGTCGGCAGCGTCAGATGTGTATAAGAGACAGAAAGATTAATTTGTTATTGTAAGATG	60	-	This study
		R	GTCTCGTGGGCTCGGAGATGTGTATAAGAGACAGCCAATATAATAAATCAAAACTAAAATATC
	GB55711	F	TCGTCGGCAGCGTCAGATGTGTATAAGAGACAGGAATAAGAATTTTTTTGGGGATAAGATG	55	-	This study
		R	GTCTCGTGGGCTCGGAGATGTGTATAAGAGACAGCATTATTTACCCTTAATAATTCTCCTTC
	GB51802	F	TCGTCGGCAGCGTCAGATGTGTATAAGAGACAGATTGGAAATAATGAAAATTTTAATG	55	-	This study
		R	GTCTCGTGGGCTCGGAGATGTGTATAAGAGACAGCCTTTAATACATCTTTAAAAAATTCATC
	GB55278	F	TCGTCGGCAGCGTCAGATGTGTATAAGAGACAGGAGTTTATTGGAATGTAATATTTG	55	-	This study
		R	GTCTCGTGGGCTCGGAGATGTGTATAAGAGACAGCTTTTTCCCTAAATACTACAAAACATAC
	L516 (lambda amplification)	F	TCGTCGGCAGCGTCAGATGTGTATAAGAGACAGAGGAAGAGGATGGTGTAGTAATTAATAAGA	55	-	This study
	L517 (lambda amplification)	R	GTCTCGTGGGCTCGGAGATGTGTATAAGAGACAGAACAAAACTACATCCACACTTTCACTC
